# *Plasmodium falciparum* malaria drives epigenetic reprogramming of human monocytes toward a regulatory phenotype

**DOI:** 10.1101/2020.10.21.346197

**Authors:** Rajan Guha, Anna Mathioudaki, Safiatou Doumbo, Didier Doumtabe, Jeff Skinner, Gunjan Arora, Shafiuddin Siddiqui, Shanping Li, Kassoum Kayentao, Aissata Ongoiba, Judith Zaugg, Boubacar Traore, Peter D. Crompton

## Abstract

In malaria-naïve children and adults, *Plasmodium falciparum*-infected red blood cells (*Pf*-iRBCs) trigger fever and other symptoms of systemic inflammation. However, in endemic areas where individuals experience repeated *Pf* infections over many years, the risk of *Pf*-iRBC-triggered inflammatory symptoms decreases with cumulative *Pf* exposure. The molecular mechanisms underlying these clinical observations remain unclear. Age-stratified analyses of monocytes collected from uninfected, asymptomatic Malian individuals before the malaria season revealed an inverse relationship between age and *Pf*-iRBC-inducible inflammatory cytokine (IL-1β, IL-6 and TNF) production, whereas Malian infants and malaria-naïve U.S. adults produced similarly high levels of inflammatory cytokines. Accordingly, monocytes of Malian adults produced more IL-10 and expressed higher levels of the regulatory molecules CD163, CD206, Arginase-1 and TGM2. These observations were recapitulated in an *in vitro* system of monocyte to macrophage differentiation wherein macrophages re-exposed to *Pf*-iRBCs exhibited attenuated inflammatory cytokine responses and a corresponding decrease in the epigenetic marker of active gene transcription, H3K4me3, at inflammatory cytokine gene loci. Together these data indicate that *Pf* induces epigenetic reprogramming of monocytes/macrophages toward a regulatory phenotype that attenuates inflammatory responses during subsequent *Pf* exposure. These findings also suggest that past malaria exposure could mitigate monocyte-associated immunopathology induced by other pathogens such as SARS-CoV-2.

**Author Summary:** The malaria parasite is mosquito-transmitted and causes fever and other inflammatory symptoms while circulating in the bloodstream. However, in regions of high malaria transmission the parasite is less likely to cause fever as children age and enter adulthood, even though adults commonly have malaria parasites in their blood. Monocytes are cells of the innate immune system that secrete molecules that cause fever and inflammation when encountering microorganisms like malaria. Although inflammation is critical to initiating normal immune responses, too much inflammation can harm infected individuals. In Mali, we conducted a study of a malaria-exposed population from infants to adults and found that participants’ monocytes produced less inflammation as age increases, whereas monocytes of Malian infants and U.S. adults, who had never been exposed to malaria, both produced high levels of inflammatory molecules. Accordingly, monocytes exposed to malaria in the laboratory became less inflammatory when re-exposed to malaria again later, and these monocytes ‘turned down’ their inflammatory genes. This study helps us understand how people become immune to inflammatory symptoms of malaria and may also help explain why people in malaria-endemic areas appear to be less susceptible to the harmful effects of inflammation caused by other pathogens such as SARS-CoV-2.

## Supplemental Table for "*Plasmodium falciparum* malaria drives epigenetic reprogramming of human monocytes toward a regulatory phenotype"

### Sheet: Sheet2
ID	baseMean	log2FoldChange	lfcSE	stat	pvalue	padj	symbol
ENSG00000149635	10628.2	11.4432	0.49854	22.9534	1.36373e-116	4.19116e-112	OCSTAMP
ENSG00000122378	1545.05	6.75554	0.312014	21.6514	5.89663e-104	6.04071e-100	PRXL2A
ENSG00000105372	4945.29	-1.64482	0.0759085	-21.6685	4.07103e-104	6.04071e-100	RPS19
ENSG00000253159	1183.8	5.20835	0.241435	21.5725	3.25826e-103	2.5034e-99	PCDHGA12			SigDE_inAdultsStimulated_relativetoKidsStimulated0.01
ENSG00000148180	23360.6	7.13902	0.335894	21.2538	3.0412e-100	1.8693e-96	GSN
ENSG00000081853	1160.18	5.21264	0.246991	21.1045	7.22446e-99	3.70049e-95	PCDHGA2
ENSG00000167315	8238.32	3.35387	0.160262	20.9274	3.0168e-97	1.32451e-93	ACAA2
ENSG00000253873	1188.28	5.23007	0.252124	20.7441	1.38666e-95	5.32703e-92	PCDHGA11
ENSG00000160255	36849.2	5.34168	0.258041	20.7009	3.40115e-95	1.16142e-91	ITGB2
ENSG00000254221	1158.02	5.23322	0.254015	20.602	2.63205e-94	8.08907e-91	PCDHGB1
ENSG00000262576	1160.13	5.23228	0.254851	20.5308	1.14323e-93	3.19408e-90	PCDHGA4
ENSG00000242419	1169.69	5.19073	0.254686	20.3809	2.46823e-92	6.32134e-89	PCDHGC4
ENSG00000261934	1158.77	5.20908	0.256124	20.3381	5.91772e-92	1.39899e-88	PCDHGA9
ENSG00000253537	1159.06	5.19254	0.255478	20.3249	7.75254e-92	1.70185e-88	PCDHGA7
ENSG00000128016	25833.3	-4.47911	0.220483	-20.315	9.47353e-92	1.941e-88	ZFP36
ENSG00000266997	967.289	3.39522	0.167173	20.3096	1.05832e-91	2.03283e-88	NA
ENSG00000254122	1174.36	5.11758	0.252381	20.2772	2.04273e-91	3.6929e-88	PCDHGB7
ENSG00000155846	2444.17	5.82417	0.287576	20.2526	3.368e-91	5.75049e-88	PPARGC1B
ENSG00000240764	1197.04	5.25965	0.259894	20.2377	4.5597e-91	7.37543e-88	PCDHGC5
ENSG00000253767	1161.21	5.19994	0.258292	20.132	3.87015e-90	5.94707e-87	PCDHGA8
ENSG00000253305	1164.37	5.13856	0.256043	20.0691	1.37485e-89	2.01206e-86	PCDHGB6
ENSG00000253910	1160.91	5.14193	0.257455	19.9722	9.61634e-89	1.34336e-85	PCDHGB2
ENSG00000253953	1162.52	5.18995	0.260401	19.9307	2.20663e-88	2.94854e-85	PCDHGB4
ENSG00000253846	1168.26	5.14357	0.25911	19.8509	1.08156e-87	1.38498e-84	PCDHGA10
ENSG00000254245	1159.52	5.17444	0.264396	19.5708	2.74434e-85	3.37367e-82	PCDHGA3
ENSG00000152348	7674.59	-1.42871	0.0731808	-19.523	6.99778e-85	8.27164e-82	ATG10
ENSG00000198959	16422.4	7.54416	0.391959	19.2473	1.48661e-82	1.69215e-79	TGM2
ENSG00000253485	1160.3	5.13021	0.270666	18.954	4.09011e-80	4.48933e-77	PCDHGA5
ENSG00000228172	1296.14	4.55835	0.240886	18.9233	7.33171e-80	7.76984e-77	NA
ENSG00000009413	2403.96	-3.1055	0.165171	-18.8018	7.30212e-79	7.48054e-76	REV3L
ENSG00000048140	3288.06	5.92043	0.315553	18.7621	1.54177e-78	1.52849e-75	TSPAN17
ENSG00000110717	1145.52	3.50944	0.191604	18.3161	6.15294e-75	5.90933e-72	NDUFS8
ENSG00000205189	4464.72	-4.50237	0.25124	-17.9206	8.14856e-72	7.58878e-69	ZBTB10
ENSG00000262209	1166.95	4.94713	0.277522	17.826	4.43709e-71	4.01074e-68	PCDHGB3
ENSG00000172270	2848.74	2.33281	0.13279	17.5677	4.3583e-69	3.82696e-66	BSG
ENSG00000256029	5207.56	6.68829	0.382394	17.4906	1.69013e-68	1.44286e-65	SNHG28
ENSG00000276547	1179.64	4.72886	0.272055	17.382	1.12939e-67	9.38098e-65	PCDHGB5
ENSG00000284803	2795.77	-1.40531	0.0817442	-17.1916	3.06925e-66	2.48229e-63	NA
ENSG00000146701	3997.33	2.32407	0.136979	16.9666	1.45165e-64	1.14393e-61	MDH2
ENSG00000275342	1236.95	6.40506	0.378113	16.9395	2.29949e-64	1.76676e-61	PRAG1
ENSG00000182774	2921.99	-1.41194	0.0841084	-16.7872	3.02886e-63	2.27039e-60	RPS17
ENSG00000115523	735.177	-9.78456	0.583306	-16.7743	3.76129e-63	2.75228e-60	GNLY
ENSG00000184371	65733.4	4.82369	0.292277	16.5038	3.44377e-61	2.46134e-58	CSF1
ENSG00000162430	4709.99	4.41151	0.268767	16.4139	1.52115e-60	1.06249e-57	SELENON
ENSG00000005486	5824.56	3.38379	0.206375	16.3963	2.03198e-60	1.38775e-57	RHBDD2
ENSG00000164548	2200.13	-2.0384	0.124679	-16.3491	4.41321e-60	2.9485e-57	TRA2A
ENSG00000113721	409.262	5.81698	0.36113	16.1077	2.25141e-58	1.47219e-55	PDGFRB
ENSG00000170439	2635.37	8.72246	0.543507	16.0485	5.85728e-58	3.75025e-55	METTL7B
ENSG00000248187	1076.35	7.41905	0.4634	16.01	1.08765e-57	6.8218e-55	NA
ENSG00000186468	9005.05	-1.36062	0.0853789	-15.9363	3.54752e-57	2.18052e-54	RPS23
ENSG00000112306	15351.6	-2.06463	0.129955	-15.8873	7.76327e-57	4.67821e-54	RPS12
ENSG00000064961	908.457	4.19349	0.26405	15.8814	8.51878e-57	5.03476e-54	HMG20B
ENSG00000168497	916.598	-11.0282	0.697752	-15.8053	2.85946e-56	1.65811e-53	CAVIN2
ENSG00000231500	8291.92	-1.75813	0.111549	-15.761	5.76989e-56	3.28381e-53	RPS18
ENSG00000260836	2889.25	-1.38599	0.0881438	-15.7242	1.03266e-55	5.77033e-53	NA
ENSG00000142676	12121.4	-1.39545	0.0889671	-15.6851	1.91379e-55	1.0503e-52	RPL11
ENSG00000277791	2421.5	1.3493	0.0862581	15.6426	3.72921e-55	2.0107e-52	PSMB3
ENSG00000107338	515.589	4.08659	0.261479	15.6288	4.63626e-55	2.45666e-52	SHB
ENSG00000168710	22481.8	3.07259	0.196763	15.6157	5.6961e-55	2.96709e-52	AHCYL1
ENSG00000132313	1197.19	2.83957	0.182157	15.5886	8.70772e-55	4.46024e-52	MRPL35
ENSG00000136868	3553.08	2.26155	0.145382	15.5559	1.45051e-54	7.30794e-52	SLC31A1
ENSG00000151690	3392.61	2.84468	0.183206	15.5273	2.26828e-54	1.12437e-51	MFSD6
ENSG00000119922	7500.41	-10.6222	0.697182	-15.2359	2.04247e-52	9.96371e-50	IFIT2
ENSG00000067066	6211.15	-2.31463	0.151965	-15.2313	2.19224e-52	1.05272e-49	SP100
ENSG00000240040	387.199	-10.5556	0.702691	-15.0217	5.29131e-51	2.4639e-48	NA
ENSG00000211596	387.199	-10.5556	0.702691	-15.0217	5.29131e-51	2.4639e-48	NA
ENSG00000128383	1981.16	-10.8501	0.723395	-14.9988	7.47116e-51	3.42703e-48	APOBEC3A
ENSG00000157873	796.928	-2.29552	0.153456	-14.9589	1.36354e-50	6.16259e-48	TNFRSF14
ENSG00000110871	576.685	3.14151	0.211355	14.8637	5.67338e-50	2.52696e-47	COQ5
ENSG00000160211	2513.1	3.09915	0.208543	14.861	5.90632e-50	2.59313e-47	G6PD
ENSG00000124491	985.987	-10.8785	0.738092	-14.7387	3.6363e-49	1.574e-46	F13A1
ENSG00000135424	1300.97	6.52904	0.443125	14.7341	3.89348e-49	1.66192e-46	ITGA7
ENSG00000154518	7816.35	3.0976	0.210685	14.7025	6.20969e-49	2.61428e-46	ATP5MC3
ENSG00000119408	15936	4.50215	0.307084	14.661	1.1461e-48	4.75988e-46	NEK6
ENSG00000117569	656.048	-2.08143	0.142064	-14.6513	1.32087e-48	5.41257e-46	PTBP2
ENSG00000100884	906.542	12.6856	0.866161	14.6458	1.43354e-48	5.79697e-46	CPNE6
ENSG00000179855	726.123	6.57767	0.44935	14.6382	1.60295e-48	6.39786e-46	GIPC3
ENSG00000167863	1264.31	2.15954	0.147919	14.5995	2.82849e-48	1.11446e-45	ATP5PD
ENSG00000124532	882.827	3.12923	0.214562	14.5842	3.53851e-48	1.37657e-45	MRS2
ENSG00000072210	1749.18	2.81892	0.194109	14.5223	8.74754e-48	3.36048e-45	ALDH3A2
ENSG00000274322	2701.26	3.7044	0.255409	14.5038	1.1465e-47	4.35003e-45	NA
ENSG00000185070	2120.14	8.23596	0.567906	14.5023	1.17079e-47	4.38802e-45	FLRT2
ENSG00000165795	2397.84	7.89768	0.545943	14.4661	1.98386e-47	7.34579e-45	NDRG2
ENSG00000125912	1803.63	3.85718	0.267169	14.4372	3.01723e-47	1.10391e-44	NCLN
ENSG00000189043	3707.26	2.8404	0.197679	14.3688	8.12516e-47	2.93777e-44	NDUFA4
ENSG00000111911	905.027	1.99605	0.139255	14.3337	1.34716e-46	4.81422e-44	HINT3
ENSG00000072778	6141.97	2.45452	0.171572	14.3061	2.00491e-46	7.08241e-44	ACADVL
ENSG00000161091	5653.33	4.20895	0.294566	14.2887	2.57483e-46	8.99229e-44	MFSD12
ENSG00000145675	4087.42	-2.48806	0.175045	-14.2138	7.52222e-46	2.59753e-43	PIK3R1
ENSG00000132688	1167.9	11.9582	0.84481	14.1549	1.74305e-45	5.95212e-43	NES
ENSG00000273604	1281.08	3.0546	0.2159	14.1482	1.91518e-45	6.46805e-43	EPOP
ENSG00000263809	6732.17	-1.05778	0.0749436	-14.1143	3.09873e-45	1.03514e-42	NA
ENSG00000239951	995.297	-9.2611	0.657183	-14.0921	4.24588e-45	1.4031e-42	NA
ENSG00000133858	6057.09	-1.94233	0.137889	-14.0862	4.61903e-45	1.51018e-42	ZFC3H1
ENSG00000198933	727.313	5.00656	0.357443	14.0066	1.42025e-44	4.59459e-42	TBKBP1
ENSG00000142937	19501.1	-1.29582	0.0926852	-13.9809	2.04032e-44	6.53179e-42	RPS8
ENSG00000126267	4314.81	1.71771	0.122894	13.9772	2.14922e-44	6.80948e-42	COX6B1
ENSG00000143554	1619.09	5.20245	0.372445	13.9684	2.43104e-44	7.62379e-42	SLC27A3
ENSG00000030419	314.003	-7.221	0.517912	-13.9425	3.49348e-44	1.0845e-41	IKZF2
ENSG00000239559	166.208	-1.69372	0.121521	-13.9376	3.74382e-44	1.15059e-41	NA
ENSG00000162654	6503.18	-7.7664	0.557874	-13.9214	4.69527e-44	1.42871e-41	GBP4
ENSG00000183813	513.167	-12.7363	0.915529	-13.9114	5.40135e-44	1.62745e-41	CCR4
ENSG00000117676	8397.52	4.66511	0.335731	13.8954	6.75903e-44	2.01675e-41	RPS6KA1
ENSG00000130309	1357.96	2.67468	0.193567	13.8179	1.98866e-43	5.87667e-41	COLGALT1
ENSG00000161970	7066.28	-1.07791	0.078155	-13.792	2.8489e-43	8.33858e-41	RPL26
ENSG00000088832	21403	3.57237	0.260208	13.7289	6.81862e-43	1.97695e-40	FKBP1A
ENSG00000163600	287.538	-12.2593	0.894976	-13.6979	1.0444e-42	2.99978e-40	ICOS
ENSG00000131242	1327.49	3.46156	0.252944	13.6851	1.2469e-42	3.54824e-40	RAB11FIP4
ENSG00000129317	446.348	1.78705	0.131101	13.6311	2.61501e-42	7.37313e-40	PUS7L
ENSG00000163519	322.461	-12.4249	0.912558	-13.6154	3.24181e-42	9.05732e-40	TRAT1
ENSG00000123095	1253.33	6.86135	0.504267	13.6066	3.65939e-42	1.01319e-39	BHLHE41
ENSG00000120738	19816.5	-5.84554	0.429953	-13.5958	4.24383e-42	1.16451e-39	EGR1
ENSG00000248643	1807.2	-1.5714	0.11589	-13.5595	6.96153e-42	1.89335e-39	RBM14-RBM4
ENSG00000167526	11133.9	-2.02374	0.149542	-13.5329	9.99663e-42	2.69497e-39	RPL13
ENSG00000223865	6847.24	-5.01394	0.370573	-13.5302	1.0372e-41	2.77184e-39	HLA-DPB1
ENSG00000107742	433.613	-9.4344	0.699092	-13.4952	1.6684e-41	4.42027e-39	SPOCK2
ENSG00000173933	2224.4	-1.46804	0.108883	-13.4828	1.97474e-41	5.18716e-39	RBM4
ENSG00000196205	3982	-1.81593	0.134783	-13.4729	2.25769e-41	5.88013e-39	NA
ENSG00000106683	687.148	3.46913	0.258376	13.4267	4.21751e-41	1.08922e-38	LIMK1
ENSG00000133835	4176.97	3.41307	0.254413	13.4154	4.90971e-41	1.25742e-38	HSD17B4
ENSG00000162645	14738.7	-6.67676	0.498276	-13.3997	6.06818e-41	1.54127e-38	GBP2
ENSG00000245970	14287.6	-1.2709	0.0948921	-13.393	6.63977e-41	1.67262e-38	NA
ENSG00000042753	888.016	2.8553	0.213327	13.3846	7.43974e-41	1.85891e-38	AP2S1
ENSG00000064989	1089.86	-4.24897	0.317563	-13.3799	7.92216e-41	1.96348e-38	CALCRL
ENSG00000137154	20761.2	-1.3839	0.10408	-13.2966	2.42278e-40	5.95674e-38	RPS6
ENSG00000156482	17923.1	-1.29661	0.0977285	-13.2674	3.57559e-40	8.72132e-38	RPL30
ENSG00000130363	1773.68	3.48232	0.262721	13.2548	4.23163e-40	1.02402e-37	RSPH3
ENSG00000230629	154.302	-1.86411	0.140691	-13.2497	4.53044e-40	1.08777e-37	NA
ENSG00000105223	4288.92	4.97286	0.376121	13.2214	6.59904e-40	1.57216e-37	PLD3
ENSG00000137819	1267.1	7.88683	0.596752	13.2163	7.06812e-40	1.67096e-37	PAQR5
ENSG00000204420	812.943	-12.237	0.928416	-13.1805	1.13611e-39	2.66535e-37	MPIG6B
ENSG00000117242	2171.43	2.22137	0.168601	13.1754	1.21627e-39	2.8318e-37	PINK1-AS
ENSG00000198576	436.062	-4.83066	0.366737	-13.172	1.27169e-39	2.91663e-37	ARC
ENSG00000133816	10333.5	4.43976	0.337046	13.1726	1.26257e-39	2.91663e-37	MICAL2
ENSG00000279196	389.014	5.79619	0.440641	13.154	1.61424e-39	3.67485e-37	NA
ENSG00000041353	229.996	-11.5839	0.881414	-13.1424	1.88057e-39	4.24968e-37	RAB27B
ENSG00000014641	2077.67	2.40769	0.183219	13.141	1.91556e-39	4.29714e-37	MDH1
ENSG00000145592	7292.08	-1.3547	0.103202	-13.1267	2.31596e-39	5.15771e-37	RPL37
ENSG00000198242	4808.76	-1.27861	0.0974928	-13.1149	2.70475e-39	5.98021e-37	RPL23A
ENSG00000251002	167.727	-8.58679	0.656843	-13.0728	4.70936e-39	1.03381e-36	NA
ENSG00000153234	6510.06	-3.83358	0.293327	-13.0693	4.93047e-39	1.07467e-36	NR4A2
ENSG00000123096	639.95	6.52185	0.499549	13.0555	5.91446e-39	1.28006e-36	SSPN
ENSG00000078596	231.264	-10.9192	0.836704	-13.0503	6.32913e-39	1.36023e-36	ITM2A
ENSG00000267436	667.322	3.69524	0.284115	13.0062	1.12887e-38	2.40928e-36	NA
ENSG00000161671	813.236	2.03544	0.15711	12.9555	2.18695e-38	4.63529e-36	EMC10
ENSG00000131355	880.374	4.51151	0.349446	12.9105	3.92996e-38	8.27257e-36	ADGRE3
ENSG00000119138	2017.21	2.57918	0.200196	12.8833	5.59143e-38	1.16899e-35	KLF9
ENSG00000125144	306.756	9.08083	0.704987	12.8808	5.77034e-38	1.19824e-35	MT1G
ENSG00000108846	2661.24	4.46168	0.346554	12.8744	6.27181e-38	1.29364e-35	ABCC3
ENSG00000158714	6238.8	7.06881	0.550759	12.8347	1.04831e-37	2.14786e-35	SLAMF8
ENSG00000141682	9249.56	-3.93877	0.306962	-12.8315	1.09272e-37	2.224e-35	PMAIP1
ENSG00000225889	286.556	-5.23514	0.4088	-12.8061	1.51554e-37	3.06429e-35	LOC100507006
ENSG00000139436	3075.5	1.57149	0.122872	12.7896	1.8733e-37	3.73844e-35	GIT2
ENSG00000147138	303.292	-6.63218	0.518556	-12.7897	1.87159e-37	3.73844e-35	GPR174
ENSG00000257950	1218.48	1.4524	0.113847	12.7575	2.83111e-37	5.61346e-35	P2RX5-TAX1BP3
ENSG00000141384	713.853	-5.33479	0.418691	-12.7416	3.47209e-37	6.84024e-35	TAF4B
ENSG00000100364	3941.14	3.99445	0.313803	12.7292	4.07152e-37	7.97006e-35	KIAA0930
ENSG00000136521	2473.81	2.17807	0.171127	12.7278	4.14369e-37	8.06e-35	NDUFB5
ENSG00000172794	229.268	-8.60148	0.676009	-12.7239	4.35473e-37	8.41724e-35	RAB37
ENSG00000166068	6336.97	4.15688	0.326723	12.723	4.40771e-37	8.46639e-35	SPRED1
ENSG00000229989	353.379	-3.12465	0.245845	-12.7099	5.21328e-37	9.95154e-35	MIR181A1HG
ENSG00000143947	15029.5	-0.970403	0.0763959	-12.7023	5.74164e-37	1.08925e-34	RPS27A
ENSG00000126432	881.524	2.28789	0.180134	12.701	5.83693e-37	1.10053e-34	PRDX5
ENSG00000066056	1398.72	8.17316	0.643623	12.6987	6.014e-37	1.127e-34	TIE1
ENSG00000153283	1116.72	-9.205	0.725097	-12.6949	6.31489e-37	1.17622e-34	CD96
ENSG00000099377	1275.38	6.47432	0.510181	12.6902	6.69756e-37	1.23998e-34	HSD3B7
ENSG00000125780	2278.91	7.03831	0.554809	12.686	7.07002e-37	1.3011e-34	TGM3
ENSG00000120279	91.971	-10.6054	0.83828	-12.6514	1.09858e-36	2.00967e-34	MYCT1
ENSG00000121210	1001.34	-3.5034	0.277048	-12.6455	1.1853e-36	2.15549e-34	TMEM131L
ENSG00000273189	4906.88	-1.30551	0.103303	-12.6377	1.30843e-36	2.36542e-34	NA
ENSG00000177600	21271.6	-1.25559	0.0993673	-12.6359	1.33935e-36	2.40716e-34	RPLP2
ENSG00000173451	4018.51	-2.22101	0.176154	-12.6083	1.89965e-36	3.3943e-34	THAP2
ENSG00000264577	4161.91	-1.25807	0.0997893	-12.6072	1.92625e-36	3.42194e-34	NA
ENSG00000171310	12509.5	2.89066	0.229843	12.5767	2.83731e-36	5.01144e-34	CHST11
ENSG00000198821	225.401	-10.8908	0.866175	-12.5735	2.95387e-36	5.18749e-34	CD247
ENSG00000184640	3024.9	1.57674	0.125424	12.5713	3.03626e-36	5.30189e-34	SEPT9
ENSG00000211825	74.1954	-9.93297	0.790614	-12.5636	3.347e-36	5.81149e-34	NA
ENSG00000198225	250.142	3.79937	0.302978	12.5401	4.50603e-36	7.77999e-34	NA
ENSG00000183019	2849.85	5.99561	0.478659	12.5259	5.3905e-36	9.2551e-34	MCEMP1
ENSG00000230897	127.806	-1.83455	0.146651	-12.5096	6.61579e-36	1.12957e-33	NA
ENSG00000255819	414.48	-9.01013	0.7213	-12.4915	8.30592e-36	1.41031e-33	NA
ENSG00000083799	8183.06	-2.24943	0.180374	-12.4709	1.07616e-35	1.81723e-33	CYLD
ENSG00000168350	965.935	4.531	0.36402	12.4471	1.45012e-35	2.43534e-33	DEGS2
ENSG00000136295	2853.72	2.59298	0.208716	12.4235	1.94953e-35	3.25624e-33	TTYH3
ENSG00000116209	5384.65	1.25536	0.101105	12.4163	2.13215e-35	3.54201e-33	TMEM59
ENSG00000205358	142.051	10.0107	0.806929	12.4059	2.4267e-35	4.00967e-33	MT1H
ENSG00000213809	415.63	-9.01531	0.727832	-12.3865	3.09141e-35	5.08065e-33	KLRK1
ENSG00000092068	348.129	5.03989	0.40737	12.3718	3.71445e-35	6.07214e-33	SLC7A8
ENSG00000198830	3129.15	1.75319	0.14215	12.3333	5.993e-35	9.74513e-33	HMGN2
ENSG00000178175	2558.2	3.87854	0.314922	12.3159	7.43956e-35	1.20337e-32	ZNF366
ENSG00000079277	1502.88	2.46239	0.200187	12.3004	9.00929e-35	1.44965e-32	MKNK1
ENSG00000069667	1525.53	-5.29331	0.430573	-12.2936	9.79881e-35	1.56847e-32	RORA
ENSG00000067829	969.027	1.68048	0.136886	12.2765	1.21105e-34	1.92845e-32	IDH3G
ENSG00000260342	22079.8	-1.28349	0.104602	-12.2702	1.30969e-34	2.07477e-32	NA
ENSG00000065518	2547.51	1.7856	0.145545	12.2684	1.33953e-34	2.11117e-32	NDUFB4
ENSG00000114942	11469.9	-1.65833	0.135361	-12.2511	1.65688e-34	2.59801e-32	EEF1B2
ENSG00000177954	23816.6	-1.63836	0.133755	-12.2489	1.70297e-34	2.65672e-32	RPS27
ENSG00000122359	5573.29	2.3047	0.188445	12.2301	2.14783e-34	3.3338e-32	ANXA11
ENSG00000206190	484.478	-5.12849	0.420099	-12.2078	2.82383e-34	4.36104e-32	ATP10A
ENSG00000165609	2011.63	2.77486	0.227489	12.1978	3.19475e-34	4.90922e-32	NUDT5
ENSG00000133318	8325.68	1.45174	0.119102	12.189	3.55747e-34	5.43939e-32	RTN3
ENSG00000158485	1206.81	7.47169	0.613037	12.188	3.60237e-34	5.48077e-32	CD1B
ENSG00000129559	1179.46	1.41716	0.116296	12.1858	3.69954e-34	5.60088e-32	NEDD8
ENSG00000167604	1870.44	-1.82006	0.149483	-12.1757	4.18779e-34	6.30899e-32	NFKBID
ENSG00000171867	5939.62	-2.74946	0.225933	-12.1694	4.52598e-34	6.78522e-32	PRNP
ENSG00000237773	980.311	-2.50552	0.205964	-12.1648	4.78564e-34	7.13966e-32	NA
ENSG00000100347	875.248	2.12473	0.174794	12.1557	5.35338e-34	7.94808e-32	SAMM50
ENSG00000005961	155.797	-9.28404	0.764048	-12.1511	5.65828e-34	8.36038e-32	ITGA2B
ENSG00000198574	139.593	-10.8624	0.894574	-12.1426	6.28066e-34	9.20398e-32	SH2D1B
ENSG00000091106	1210.14	3.68601	0.303563	12.1425	6.28912e-34	9.20398e-32	NLRC4
ENSG00000240184	2625.14	5.30391	0.437809	12.1147	8.83057e-34	1.28621e-31	PCDHGC3
ENSG00000237943	92.2213	-6.42406	0.530394	-12.1118	9.14108e-34	1.32515e-31	PRKCQ-AS1
ENSG00000180644	262.635	-8.49782	0.701794	-12.1087	9.49775e-34	1.3704e-31	PRF1
ENSG00000127540	1353.41	1.81702	0.150074	12.1075	9.63729e-34	1.38403e-31	UQCR11
ENSG00000247596	1231.66	2.5597	0.211427	12.1068	9.72201e-34	1.3897e-31	TWF2
ENSG00000026103	879.924	-3.76696	0.311278	-12.1016	1.03587e-33	1.47387e-31	FAS
ENSG00000163975	474.093	-5.64307	0.466457	-12.0977	1.08575e-33	1.53771e-31	MELTF
ENSG00000079263	322.252	-6.09347	0.504048	-12.0891	1.20654e-33	1.70094e-31	SP140
ENSG00000167397	479.999	1.97372	0.16333	12.0842	1.27992e-33	1.79616e-31	VKORC1
ENSG00000266953	493.247	2.19211	0.181516	12.0767	1.40172e-33	1.95815e-31	NA
ENSG00000135218	12257.7	5.0045	0.414759	12.066	1.5963e-33	2.21987e-31	CD36
ENSG00000234572	343.228	6.23219	0.516557	12.0649	1.61904e-33	2.24135e-31	LINC01800
ENSG00000068650	3140.34	1.84329	0.152846	12.0598	1.72269e-33	2.36355e-31	ATP11A
ENSG00000140526	6107.24	2.31944	0.192327	12.0599	1.72088e-33	2.36355e-31	ABHD2
ENSG00000170323	10068.7	12.1903	1.0112	12.0553	1.81923e-33	2.4849e-31	FABP4
ENSG00000162735	2815.06	2.88052	0.239003	12.0522	1.88762e-33	2.56691e-31	PEX19
ENSG00000211896	743.895	-10.7959	0.895855	-12.0509	1.91856e-33	2.5975e-31	NA
ENSG00000078589	1011.62	-6.3108	0.523966	-12.0443	2.07844e-33	2.80161e-31	P2RY10
ENSG00000259225	3786.8	6.74807	0.560557	12.0382	2.23908e-33	3.00497e-31	LINC02345
ENSG00000279571	77.3731	5.07319	0.421568	12.0341	2.35203e-33	3.14282e-31	NA
ENSG00000105374	306.811	-4.81568	0.400585	-12.0216	2.73539e-33	3.63925e-31	NKG7
ENSG00000134419	20516.7	-1.42551	0.118635	-12.0159	2.93191e-33	3.88389e-31	RPS15A
ENSG00000162636	1706.23	-2.32934	0.193888	-12.0139	3.00465e-33	3.96317e-31	FAM102B
ENSG00000158828	1131.7	2.10603	0.17532	12.0124	3.057e-33	4.01499e-31	PINK1
ENSG00000244437	1185.93	-9.7886	0.815007	-12.0104	3.13144e-33	4.09526e-31	NA
ENSG00000211751	757.605	-9.425	0.785138	-12.0043	3.37473e-33	4.39472e-31	NA
ENSG00000134153	3067.87	1.25912	0.104963	11.9958	3.73862e-33	4.84806e-31	EMC7
ENSG00000123358	1781.59	-7.62494	0.63598	-11.9893	4.04398e-33	5.22201e-31	NR4A1
ENSG00000188004	2704.91	6.96595	0.582241	11.964	5.48284e-33	7.05038e-31	NA
ENSG00000095787	10426.8	-1.36529	0.114254	-11.9496	6.52168e-33	8.35129e-31	WAC
ENSG00000284734	231.197	-7.96204	0.667414	-11.9297	8.2886e-33	1.05699e-30	NA
ENSG00000166908	449.915	2.27078	0.190385	11.9273	8.52662e-33	1.08285e-30	PIP4K2C
ENSG00000107485	594.866	-12.2391	1.02675	-11.9203	9.28256e-33	1.17179e-30	GATA3
ENSG00000169715	113.924	6.1678	0.51743	11.9201	9.30323e-33	1.17179e-30	MT1E
ENSG00000137965	3159.65	-7.61855	0.640931	-11.8867	1.38794e-32	1.74105e-30	IFI44
ENSG00000196329	604.567	-4.02186	0.338845	-11.8693	1.70839e-32	2.13431e-30	GIMAP5
ENSG00000151067	569.439	6.22515	0.524525	11.8682	1.73206e-32	2.15512e-30	CACNA1C
ENSG00000172403	1463.32	-7.89808	0.665676	-11.8648	1.80419e-32	2.23581e-30	SYNPO2
ENSG00000087589	8130.18	6.04931	0.509871	11.8644	1.8121e-32	2.2366e-30	CASS4
ENSG00000100504	1668.57	3.33168	0.281724	11.826	2.86357e-32	3.52024e-30	PYGL
ENSG00000101162	3149.45	-5.68542	0.480971	-11.8207	3.05048e-32	3.73508e-30	TUBB1
ENSG00000279765	4550.48	-1.60509	0.135948	-11.8066	3.60671e-32	4.39861e-30	NA
ENSG00000167283	4768.04	1.90739	0.161577	11.8048	3.68605e-32	4.4776e-30	ATP5MG
ENSG00000128272	13488.1	-2.04543	0.173334	-11.8005	3.87899e-32	4.69343e-30	ATF4
ENSG00000174485	5444.44	-2.899	0.245814	-11.7935	4.21759e-32	5.0831e-30	DENND4A
ENSG00000185477	4439.34	2.98287	0.253118	11.7845	4.69229e-32	5.63313e-30	GPRIN3
ENSG00000166797	1946.59	3.01041	0.255645	11.7757	5.20551e-32	6.22494e-30	CIAO2A
ENSG00000105193	11479.8	-1.30712	0.111026	-11.7731	5.37299e-32	6.40031e-30	RPS16
ENSG00000197555	4717.47	-2.89731	0.246204	-11.7679	5.71093e-32	6.7766e-30	SIPA1L1
ENSG00000179750	169.222	-8.78473	0.746582	-11.7666	5.80129e-32	6.85735e-30	APOBEC3B
ENSG00000012983	2613.87	-2.05263	0.174679	-11.7509	6.98814e-32	8.2286e-30	MAP4K5
ENSG00000169442	10381.5	4.66115	0.396835	11.7458	7.41882e-32	8.70238e-30	CD52
ENSG00000178537	689.619	2.5719	0.218974	11.7452	7.47091e-32	8.73017e-30	SLC25A20
ENSG00000260314	9430.08	6.77734	0.577921	11.7271	9.25778e-32	1.07772e-29	MRC1
ENSG00000111335	12061.1	-6.45206	0.551578	-11.6975	1.3134e-31	1.5232e-29	OAS2
ENSG00000138755	1083.81	-13.8179	1.18167	-11.6935	1.37601e-31	1.58981e-29	CXCL9
ENSG00000170379	156.059	-9.78593	0.837233	-11.6884	1.46088e-31	1.68154e-29	TCAF2
ENSG00000179152	647.773	2.41301	0.206513	11.6846	1.52851e-31	1.75282e-29	TCAIM
ENSG00000100985	9769.83	4.30985	0.369536	11.6629	1.9724e-31	2.25345e-29	MMP9
ENSG00000259884	686.016	-7.18418	0.617606	-11.6323	2.8241e-31	3.21455e-29	NA
ENSG00000163121	779.795	-10.8956	0.93694	-11.629	2.93654e-31	3.33021e-29	NEURL3
ENSG00000267059	1205.35	1.84513	0.158765	11.6218	3.19483e-31	3.6098e-29	NA
ENSG00000204044	3362.41	4.28532	0.369254	11.6054	3.87031e-31	4.35701e-29	SLC12A5-AS1
ENSG00000100348	876.074	2.38494	0.205534	11.6036	3.95022e-31	4.43074e-29	TXN2
ENSG00000108528	627.85	1.94899	0.167977	11.6027	3.99117e-31	4.46039e-29	SLC25A11
ENSG00000188848	80.0901	-7.68714	0.663197	-11.591	4.57528e-31	5.09464e-29	BEND4
ENSG00000100351	291.857	-11.1711	0.964442	-11.583	5.02595e-31	5.57627e-29	GRAP2
ENSG00000283787	947.472	3.05695	0.264054	11.577	5.38851e-31	5.95702e-29	NA
ENSG00000071082	15265.2	-1.58063	0.136546	-11.5758	5.46732e-31	6.02248e-29	RPL31
ENSG00000271503	2717.83	-4.75512	0.410824	-11.5746	5.54218e-31	6.08313e-29	CCL5
ENSG00000156976	11252.7	-1.53392	0.132741	-11.5557	6.90666e-31	7.55382e-29	EIF4A2
ENSG00000140859	331.98	1.93772	0.167987	11.535	8.79328e-31	9.58312e-29	KIFC3
ENSG00000183508	627.579	-6.2649	0.543897	-11.5185	1.064e-30	1.15547e-28	TENT5C
ENSG00000110092	4944.79	5.33751	0.463462	11.5166	1.08818e-30	1.17757e-28	CCND1
ENSG00000254680	2520.2	5.05797	0.439306	11.5135	1.12741e-30	1.21574e-28	NA
ENSG00000261552	782.535	3.02507	0.262996	11.5024	1.28344e-30	1.37916e-28	NA
ENSG00000168291	2369.76	2.25482	0.196044	11.5016	1.2955e-30	1.38727e-28	PDHB
ENSG00000138029	4887.39	2.14616	0.186618	11.5003	1.31468e-30	1.40055e-28	HADHB
ENSG00000267458	4119.58	2.00353	0.174218	11.5001	1.31702e-30	1.40055e-28	NA
ENSG00000283321	21766.9	-2.52966	0.220163	-11.49	1.48173e-30	1.57027e-28	NA
ENSG00000105640	6701.11	-1.43178	0.124673	-11.4843	1.58129e-30	1.67002e-28	RPL18A
ENSG00000158470	7468.22	-2.93239	0.255463	-11.4787	1.68767e-30	1.77628e-28	B4GALT5
ENSG00000117036	7086.45	-2.05555	0.179128	-11.4753	1.75537e-30	1.84122e-28	ETV3
ENSG00000152315	362.131	4.54722	0.396415	11.4708	1.84842e-30	1.93222e-28	KCNK13
ENSG00000250186	1350.66	2.37884	0.207596	11.459	2.11923e-30	2.2078e-28	NA
ENSG00000244038	2262.03	1.80867	0.157916	11.4534	2.26062e-30	2.34714e-28	DDOST
ENSG00000144834	991.162	8.96666	0.783046	11.451	2.32444e-30	2.40529e-28	TAGLN3
ENSG00000079156	144.574	-11.2647	0.983801	-11.4502	2.34672e-30	2.42019e-28	OSBPL6
ENSG00000136930	9486.08	2.28839	0.200005	11.4417	2.58885e-30	2.66098e-28	PSMB7
ENSG00000019582	29832.2	-3.37904	0.295686	-11.4278	3.03704e-30	3.11125e-28	CD74
ENSG00000165591	66.7196	-9.10504	0.797345	-11.4192	3.35313e-30	3.42364e-28	FAAH2
ENSG00000187608	4680.09	-6.85674	0.601057	-11.4078	3.82269e-30	3.89016e-28	ISG15
ENSG00000130429	4889.98	1.84084	0.161423	11.4038	4.00032e-30	4.05749e-28	ARPC1B
ENSG00000119203	2201.38	1.78866	0.156899	11.4	4.17948e-30	4.22527e-28	CPSF3
ENSG00000163956	2145.16	1.59809	0.140448	11.3786	5.34735e-30	5.3882e-28	LRPAP1
ENSG00000253731	1173.95	4.67426	0.411124	11.3695	5.93379e-30	5.95958e-28	PCDHGA6
ENSG00000225721	1909.1	-1.30728	0.115016	-11.366	6.17274e-30	6.17938e-28	NA
ENSG00000211598	497.592	-12.6928	1.11748	-11.3584	6.73328e-30	6.71863e-28	NA
ENSG00000211772	659.874	-6.35662	0.559768	-11.3558	6.93883e-30	6.90133e-28	NA
ENSG00000076716	11835.1	8.36386	0.736594	11.3548	7.02259e-30	6.9621e-28	GPC4
ENSG00000122188	73.5236	-9.56977	0.84282	-11.3545	7.04655e-30	6.96339e-28	LAX1
ENSG00000075303	1054.5	2.30716	0.20328	11.3497	7.44387e-30	7.33245e-28	SLC25A40
ENSG00000168653	944.188	2.10912	0.186041	11.3368	8.61989e-30	8.46374e-28	NDUFS5
ENSG00000138646	2022.79	-6.12043	0.539913	-11.3359	8.70872e-30	8.52373e-28	HERC5
ENSG00000211592	7437.52	-8.25872	0.728727	-11.3331	8.99885e-30	8.77974e-28	NA
ENSG00000197147	3779.78	2.45533	0.21669	11.3311	9.2043e-30	8.95176e-28	LRRC8B
ENSG00000168904	5846.69	5.02919	0.44408	11.325	9.87168e-30	9.57055e-28	LRRC28
ENSG00000075151	5796.92	2.0319	0.179519	11.3186	1.06174e-29	1.02612e-27	EIF4G3
ENSG00000211829	238.676	-8.53301	0.754449	-11.3103	1.16755e-29	1.12483e-27	NA
ENSG00000081014	1984.54	2.50948	0.22208	11.2999	1.31386e-29	1.26184e-27	AP4E1
ENSG00000112320	329.394	6.63171	0.586969	11.2982	1.33872e-29	1.28171e-27	SOBP
ENSG00000135114	4444.32	-5.94567	0.526887	-11.2845	1.56469e-29	1.4934e-27	OASL
ENSG00000114742	2085.71	-1.32022	0.117059	-11.2783	1.68017e-29	1.5971e-27	WDR48
ENSG00000236276	150.692	6.93574	0.614975	11.2781	1.68372e-29	1.5971e-27	NDP-AS1
ENSG00000173039	3083.7	-2.18253	0.193836	-11.2596	2.0762e-29	1.96332e-27	RELA
ENSG00000147050	4925.56	-1.58463	0.140762	-11.2575	2.12641e-29	2.00463e-27	KDM6A
ENSG00000281887	467.477	-3.84143	0.341749	-11.2405	2.57908e-29	2.42394e-27	GIMAP1-GIMAP5
ENSG00000187109	8200.65	-2.05077	0.182522	-11.2357	2.72234e-29	2.55078e-27	NAP1L1
ENSG00000160856	195.729	-11	0.97934	-11.2321	2.83712e-29	2.65025e-27	FCRL3
ENSG00000211938	39.9096	-9.41186	0.838118	-11.2298	2.913e-29	2.71288e-27	NA
ENSG00000085760	1102.16	1.94721	0.173509	11.2225	3.16107e-29	2.93502e-27	MTIF2
ENSG00000283874	61.6651	5.13898	0.457948	11.2217	3.18912e-29	2.95214e-27	MIR3911
ENSG00000119912	1460.47	1.80341	0.161011	11.2005	4.05291e-29	3.74048e-27	IDE
ENSG00000102763	1329.39	2.61402	0.233405	11.1995	4.09914e-29	3.77183e-27	VWA8
ENSG00000115904	10544.8	-2.77116	0.247493	-11.1969	4.22087e-29	3.87224e-27	SOS1
ENSG00000142541	32801.2	-1.3873	0.123943	-11.1931	4.40969e-29	4.03342e-27	RPL13A
ENSG00000136929	58.0956	-9.9424	0.888385	-11.1915	4.48572e-29	4.09079e-27	HEMGN
ENSG00000137642	1152.45	-4.96793	0.444036	-11.1881	4.66104e-29	4.23809e-27	SORL1
ENSG00000133106	1903.64	-5.51334	0.493977	-11.1611	6.31881e-29	5.7285e-27	EPSTI1
ENSG00000042980	1030.87	-5.00147	0.448807	-11.1439	7.66825e-29	6.93142e-27	ADAM28
ENSG00000153922	4674.45	-1.54754	0.138961	-11.1366	8.32815e-29	7.50584e-27	CHD1
ENSG00000105220	2233.24	2.28657	0.205346	11.1352	8.45404e-29	7.59702e-27	GPI
ENSG00000260528	254.992	-6.26046	0.562271	-11.1342	8.54754e-29	7.65865e-27	NA
ENSG00000164088	1224.38	2.43659	0.218909	11.1306	8.90272e-29	7.9537e-27	PPM1M
ENSG00000255054	566.835	3.20216	0.287719	11.1295	9.01575e-29	8.03133e-27	NA
ENSG00000132274	3492.1	-5.5909	0.502744	-11.1208	9.94027e-29	8.82931e-27	TRIM22
ENSG00000255292	1442.16	1.75978	0.158358	11.1127	1.08839e-28	9.63965e-27	NA
ENSG00000104921	1008.25	5.66893	0.51081	11.0979	1.28407e-28	1.13401e-26	FCER2
ENSG00000159176	683.347	3.24104	0.292152	11.0937	1.34665e-28	1.18304e-26	CSRP1
ENSG00000148488	95.2399	-10.2981	0.928288	-11.0936	1.34729e-28	1.18304e-26	ST8SIA6
ENSG00000138231	693.065	1.87098	0.168659	11.0932	1.35287e-28	1.18455e-26	DBR1
ENSG00000144713	5447.56	-1.34373	0.12144	-11.0649	1.85604e-28	1.6205e-26	RPL32
ENSG00000259590	3224.01	6.05118	0.54697	11.0631	1.89436e-28	1.64927e-26	NA
ENSG00000109919	1318.77	1.4507	0.131289	11.0496	2.20145e-28	1.91122e-26	MTCH2
ENSG00000134321	22410	-7.70593	0.697786	-11.0434	2.35941e-28	2.04258e-26	RSAD2
ENSG00000138449	593.856	-6.48668	0.587911	-11.0335	2.63556e-28	2.27524e-26	SLC40A1
ENSG00000002834	18698.3	2.34111	0.212216	11.0318	2.68572e-28	2.31205e-26	LASP1
ENSG00000092964	12033.7	3.74855	0.340295	11.0156	3.21463e-28	2.75964e-26	DPYSL2
ENSG00000099795	220.945	3.13972	0.285314	11.0044	3.63896e-28	3.11521e-26	NDUFB7
ENSG00000115204	1067.46	2.92837	0.266207	11.0003	3.80749e-28	3.25043e-26	MPV17
ENSG00000227039	311.748	3.42891	0.311774	10.998	3.90491e-28	3.32437e-26	ITGB2-AS1
ENSG00000258441	1164.35	-2.68786	0.244834	-10.9783	4.86057e-28	4.12652e-26	LINC00641
ENSG00000088726	80.503	-10.4317	0.950464	-10.9754	5.01886e-28	4.24916e-26	TMEM40
ENSG00000109320	35501.6	-3.77976	0.344615	-10.9681	5.44254e-28	4.59521e-26	NFKB1
ENSG00000081320	10774.3	-1.38664	0.126443	-10.9665	5.53455e-28	4.66009e-26	STK17B
ENSG00000128191	1101.43	1.51495	0.138196	10.9623	5.80054e-28	4.87071e-26	DGCR8
ENSG00000103855	3129.49	5.14762	0.469628	10.961	5.8816e-28	4.92532e-26	CD276
ENSG00000125863	1511.94	2.10526	0.192095	10.9595	5.98542e-28	4.99864e-26	MKKS
ENSG00000111011	5380.31	-1.15516	0.105425	-10.9572	6.13705e-28	5.11138e-26	RSRC2
ENSG00000234380	253.843	6.2837	0.573633	10.9542	6.34254e-28	5.26825e-26	LINC01426
ENSG00000118922	399.948	-4.56025	0.416406	-10.9515	6.53923e-28	5.41699e-26	KLF12
ENSG00000211625	103.085	-10.7741	0.984621	-10.9424	7.22412e-28	5.96825e-26	NA
ENSG00000231389	16577.5	-3.7283	0.340796	-10.94	7.42025e-28	6.11385e-26	HLA-DPA1
ENSG00000234465	2325.99	6.61718	0.604899	10.9393	7.47637e-28	6.14362e-26	PINLYP
ENSG00000157601	10937.9	-8.74696	0.800575	-10.9259	8.67235e-28	7.1074e-26	MX1
ENSG00000254614	112.825	-4.41026	0.404027	-10.9158	9.6925e-28	7.92233e-26	LOC728975
ENSG00000166592	747.252	-5.51424	0.50518	-10.9154	9.73009e-28	7.93196e-26	RRAD
ENSG00000198034	21684.1	-1.62495	0.148981	-10.9071	1.06599e-27	8.66691e-26	RPS4X
ENSG00000008988	13387.8	-1.13279	0.10389	-10.9038	1.10601e-27	8.96859e-26	RPS20
ENSG00000169194	49.4263	-9.73146	0.89271	-10.901	1.13972e-27	9.21761e-26	IL13
ENSG00000114861	7115.28	-2.8859	0.264913	-10.8937	1.23468e-27	9.95945e-26	FOXP1
ENSG00000211668	156.71	-10.6535	0.978061	-10.8925	1.25173e-27	1.00705e-25	NA
ENSG00000276289	143.715	7.71344	0.708507	10.8869	1.33099e-27	1.06803e-25	KCNE1B
ENSG00000124256	68.7073	-8.33046	0.765636	-10.8804	1.42873e-27	1.14347e-25	ZBP1
ENSG00000275713	325.59	-7.65792	0.704467	-10.8705	1.59296e-27	1.27159e-25	HIST1H2BH
ENSG00000137726	1174.78	-7.27198	0.669092	-10.8684	1.62983e-27	1.29766e-25	FXYD6
ENSG00000171863	4199.96	-0.991949	0.0913135	-10.8631	1.72738e-27	1.37177e-25	RPS7
ENSG00000158864	2021.48	1.75149	0.161253	10.8618	1.75285e-27	1.38841e-25	NDUFS2
ENSG00000172269	1316.6	2.55239	0.235226	10.8508	1.97727e-27	1.56214e-25	DPAGT1
ENSG00000233262	158.355	7.69524	0.709935	10.8393	2.24066e-27	1.7657e-25	LOC105376116
ENSG00000154040	764.224	-7.69684	0.710119	-10.8388	2.25371e-27	1.77144e-25	CABYR
ENSG00000010278	11950.8	4.35361	0.40177	10.8361	2.32262e-27	1.82095e-25	CD9
ENSG00000130592	3359.89	2.97861	0.274905	10.8351	2.3477e-27	1.83592e-25	LSP1
ENSG00000211897	293.005	-11.5555	1.06864	-10.8133	2.9771e-27	2.32221e-25	NA
ENSG00000170989	1474.59	-6.8503	0.634427	-10.7976	3.53264e-27	2.74857e-25	S1PR1
ENSG00000110848	1166.83	-5.07377	0.46993	-10.7969	3.56134e-27	2.76391e-25	CD69
ENSG00000215114	2071.42	2.16967	0.200971	10.796	3.5966e-27	2.78424e-25	UBXN2B
ENSG00000139719	1664.54	1.52173	0.14104	10.7894	3.86475e-27	2.98431e-25	VPS33A
ENSG00000227081	392.368	-1.42591	0.132286	-10.779	4.32477e-27	3.33116e-25	NA
ENSG00000259399	2507.95	1.58564	0.147208	10.7714	4.69754e-27	3.60923e-25	TGIF2-RAB5IF
ENSG00000136827	2305.18	1.16545	0.108208	10.7704	4.74844e-27	3.63925e-25	TOR1A
ENSG00000005381	1494.49	7.39441	0.687265	10.7592	5.36455e-27	4.10122e-25	MPO
ENSG00000164691	1826.19	-4.36768	0.406017	-10.7574	5.46961e-27	4.17115e-25	TAGAP
ENSG00000163882	725.047	1.89079	0.175846	10.7525	5.76661e-27	4.38677e-25	POLR2H
ENSG00000160908	1927.56	-1.31026	0.121905	-10.7481	6.04732e-27	4.58894e-25	ZNF394
ENSG00000154451	4287.74	-6.15317	0.573314	-10.7326	7.15176e-27	5.41367e-25	GBP5
ENSG00000228318	2235.64	-8.67129	0.808135	-10.73	7.35973e-27	5.55741e-25	NA
ENSG00000132530	4284.07	-5.52151	0.51471	-10.7274	7.56751e-27	5.7003e-25	XAF1
ENSG00000167085	2383.05	2.28541	0.213074	10.7259	7.69343e-27	5.78098e-25	PHB
ENSG00000148339	878.569	2.00227	0.186833	10.7169	8.47982e-27	6.35635e-25	SLC25A25
ENSG00000211594	639.518	-8.63228	0.806378	-10.705	9.64367e-27	7.19367e-25	NA
ENSG00000090659	1461.32	6.98345	0.65235	10.7051	9.63625e-27	7.19367e-25	CD209
ENSG00000170266	1456.18	1.7759	0.166067	10.6939	1.08709e-26	8.08945e-25	GLB1
ENSG00000136854	2587.3	5.04216	0.472671	10.6674	1.44628e-26	1.07364e-24	STXBP1
ENSG00000083896	4699.81	-1.40945	0.132193	-10.662	1.53209e-26	1.1346e-24	YTHDC1
ENSG00000177628	1423.01	2.68087	0.25159	10.6557	1.64002e-26	1.2116e-24	GBA
ENSG00000144824	350.369	-9.05939	0.851023	-10.6453	1.83405e-26	1.3517e-24	PHLDB2
ENSG00000254873	2318.93	1.57705	0.148167	10.6437	1.86545e-26	1.37046e-24	NA
ENSG00000184076	1181.61	1.95094	0.183298	10.6436	1.86842e-26	1.37046e-24	UQCR10
ENSG00000101040	2316.58	3.28968	0.309564	10.6268	2.23678e-26	1.63674e-24	ZMYND8
ENSG00000165140	1394.4	5.13768	0.483897	10.6173	2.47617e-26	1.8076e-24	FBP1
ENSG00000172183	4621.67	-5.68638	0.53581	-10.6127	2.60218e-26	1.89509e-24	ISG20
ENSG00000196979	120.274	4.84868	0.456889	10.6124	2.61018e-26	1.89643e-24	GPRACR
ENSG00000236304	76.4969	-5.24503	0.494453	-10.6077	2.74321e-26	1.98837e-24	NA
ENSG00000124614	11052.1	-1.2339	0.116429	-10.5979	3.04776e-26	2.20392e-24	RPS10
ENSG00000232325	71.8791	9.02922	0.852773	10.5881	3.38503e-26	2.44207e-24	NA
ENSG00000269956	306.628	2.7819	0.262881	10.5823	3.59861e-26	2.59007e-24	MKNK1-AS1
ENSG00000122873	402.837	2.90835	0.275032	10.5746	3.90803e-26	2.8062e-24	CISD1
ENSG00000132465	1118.57	-6.35234	0.601344	-10.5636	4.39564e-26	3.14898e-24	JCHAIN
ENSG00000236377	65.3187	8.89091	0.843004	10.5467	5.26105e-26	3.76018e-24	NA
ENSG00000187239	12052.7	-2.16062	0.204888	-10.5453	5.33745e-26	3.80594e-24	FNBP1
ENSG00000168137	6342.11	-1.33507	0.126752	-10.5329	6.09382e-26	4.33522e-24	SETD5
ENSG00000006007	1939.44	1.88249	0.178792	10.5289	6.35518e-26	4.51071e-24	GDE1
ENSG00000116133	322.816	3.86929	0.367716	10.5225	6.8054e-26	4.81914e-24	DHCR24
ENSG00000146285	40.77	-9.43318	0.896642	-10.5206	6.94494e-26	4.90664e-24	SCML4
ENSG00000070756	45244.1	-1.52857	0.145317	-10.5189	7.07268e-26	4.98543e-24	PABPC1
ENSG00000197121	652.952	-3.20748	0.305185	-10.51	7.77285e-26	5.46643e-24	PGAP1
ENSG00000163564	63.0537	-8.19492	0.779948	-10.507	8.01877e-26	5.6265e-24	PYHIN1
ENSG00000249310	130.912	-8.76683	0.834655	-10.5035	8.32085e-26	5.82516e-24	APOBEC3B-AS1
ENSG00000110090	3464.58	2.30527	0.219512	10.5018	8.47532e-26	5.91982e-24	CPT1A
ENSG00000154188	79.8698	-8.02014	0.764031	-10.4971	8.90373e-26	6.20495e-24	ANGPT1
ENSG00000134668	724.024	5.84085	0.556449	10.4966	8.95031e-26	6.2233e-24	SPOCD1
ENSG00000268083	2158.95	1.54728	0.147677	10.4774	1.09679e-25	7.60892e-24	NA
ENSG00000169896	13780.2	4.28765	0.409303	10.4755	1.11934e-25	7.74791e-24	ITGAM
ENSG00000119638	1521.57	1.7809	0.17011	10.4691	1.1982e-25	8.27512e-24	NEK9
ENSG00000101084	2599.92	1.57926	0.150871	10.4677	1.2159e-25	8.37854e-24	RAB5IF
ENSG00000106546	36430.1	-2.34055	0.22392	-10.4526	1.42558e-25	9.80143e-24	AHR
ENSG00000184831	679.332	3.32811	0.318442	10.4512	1.44665e-25	9.9241e-24	APOO
ENSG00000171617	1345.51	3.71258	0.355291	10.4494	1.47445e-25	1.00923e-23	ENC1
ENSG00000130755	1885.12	1.6742	0.160591	10.4252	1.90162e-25	1.29872e-23	GMFG
ENSG00000204388	11762.8	-6.88988	0.66098	-10.4237	1.93225e-25	1.31672e-23	HSPA1B
ENSG00000258738	1095.91	-1.86675	0.179127	-10.4214	1.98012e-25	1.34635e-23	NA
ENSG00000236552	2195.78	-1.26482	0.1214	-10.4186	2.03993e-25	1.38396e-23	RPL13AP5
ENSG00000241837	2228.73	1.77002	0.169905	10.4177	2.05901e-25	1.39382e-23	ATP5PO
ENSG00000122406	18828.7	-1.33347	0.128034	-10.415	2.11905e-25	1.43131e-23	RPL5
ENSG00000173868	505.986	5.26389	0.505562	10.412	2.18687e-25	1.47388e-23	PHOSPHO1
ENSG00000282508	163.539	-4.0929	0.393129	-10.4111	2.20704e-25	1.48422e-23	LINC01002
ENSG00000165675	794.977	2.31277	0.222216	10.4078	2.28512e-25	1.53337e-23	ENOX2
ENSG00000138795	114.382	-10.2195	0.982075	-10.406	2.32835e-25	1.55898e-23	LEF1
ENSG00000279296	3083.9	-5.39692	0.518728	-10.4041	2.37398e-25	1.58608e-23	NA
ENSG00000112033	5007.85	3.02937	0.291459	10.3938	2.64578e-25	1.76384e-23	PPARD
ENSG00000264019	430.419	3.67185	0.353376	10.3908	2.73108e-25	1.81676e-23	NA
ENSG00000226415	68.3036	2.45097	0.236216	10.376	3.1898e-25	2.11732e-23	NA
ENSG00000275714	309.973	-7.11841	0.686072	-10.3756	3.20178e-25	2.1207e-23	HIST1H3A
ENSG00000135269	3423.78	-2.08834	0.201406	-10.3688	3.4389e-25	2.27286e-23	TES
ENSG00000180747	1186	-2.91187	0.280929	-10.3652	3.57166e-25	2.35553e-23	SMG1P3
ENSG00000233968	32.7573	-9.13557	0.881575	-10.3628	3.66165e-25	2.40971e-23	LOC101928834
ENSG00000232472	277.837	-1.70495	0.164593	-10.3586	3.82591e-25	2.51243e-23	NA
ENSG00000179580	328.969	-11.7297	1.13249	-10.3574	3.8717e-25	2.53708e-23	RNF151
ENSG00000129562	3581.7	1.71259	0.165391	10.3548	3.98086e-25	2.60306e-23	DAD1
ENSG00000127528	504.506	-6.50722	0.628634	-10.3514	4.1262e-25	2.69237e-23	KLF2
ENSG00000186810	252.556	-6.09508	0.589466	-10.34	4.64526e-25	3.02464e-23	CXCR3
ENSG00000213619	1665.05	2.13947	0.206971	10.337	4.79169e-25	3.11338e-23	NDUFS3
ENSG00000183486	5301.81	-7.08512	0.685695	-10.3328	5.00958e-25	3.24809e-23	MX2
ENSG00000102575	1072.48	4.82393	0.467054	10.3284	5.24157e-25	3.39135e-23	ACP5
ENSG00000115267	10685	-3.76112	0.364214	-10.3267	5.33694e-25	3.4458e-23	IFIH1
ENSG00000124479	483.712	6.77945	0.65654	10.326	5.37419e-25	3.46258e-23	NDP
ENSG00000095015	3335.02	-1.75876	0.17034	-10.325	5.43295e-25	3.49311e-23	MAP3K1
ENSG00000144711	5652.3	2.07968	0.201455	10.3233	5.52768e-25	3.5466e-23	IQSEC1
ENSG00000174837	870.726	-7.86052	0.761859	-10.3175	5.87029e-25	3.75858e-23	ADGRE1
ENSG00000188404	886.675	-5.47004	0.53125	-10.2966	7.30326e-25	4.66634e-23	SELL
ENSG00000204370	4804.47	1.84377	0.179206	10.2885	7.94017e-25	5.06276e-23	SDHD
ENSG00000100678	220.779	-11.8799	1.15494	-10.2862	8.13147e-25	5.17401e-23	SLC8A3
ENSG00000173641	590.542	9.17633	0.892415	10.2826	8.44321e-25	5.36126e-23	HSPB7
ENSG00000115271	1407.98	2.48511	0.242293	10.2566	1.1052e-24	7.00333e-23	GCA
ENSG00000152661	84.7644	-10.4927	1.02343	-10.2525	1.15334e-24	7.29334e-23	GJA1
ENSG00000207395	41.2657	8.22958	0.802832	10.2507	1.17499e-24	7.415e-23	NA
ENSG00000198435	56.9307	-8.54516	0.833806	-10.2484	1.20353e-24	7.57955e-23	NRARP
ENSG00000104517	5590.24	-1.17073	0.114272	-10.2451	1.24463e-24	7.82233e-23	UBR5
ENSG00000091972	74.7798	-6.76043	0.660088	-10.2417	1.28928e-24	8.08643e-23	CD200
ENSG00000166974	2812.71	-2.29503	0.224105	-10.2409	1.30071e-24	8.14151e-23	MAPRE2
ENSG00000225830	1962.62	-1.89435	0.185108	-10.2337	1.40012e-24	8.74589e-23	ERCC6
ENSG00000104368	351.018	-6.32577	0.61836	-10.2299	1.45642e-24	9.07917e-23	PLAT
ENSG00000103647	147.719	6.59228	0.64445	10.2293	1.4656e-24	9.11787e-23	CORO2B
ENSG00000198673	283.792	-2.34318	0.229288	-10.2194	1.62388e-24	1.00822e-22	FAM19A2
ENSG00000174175	151.797	-10.9833	1.07514	-10.2157	1.68604e-24	1.0447e-22	SELP
ENSG00000261040	475.873	4.5303	0.443618	10.2122	1.74909e-24	1.08158e-22	WFDC21P
ENSG00000267270	484.387	-9.59786	0.940152	-10.2088	1.81027e-24	1.11717e-22	PARD6G-AS1
ENSG00000115602	281.46	-8.64265	0.846718	-10.2072	1.84049e-24	1.13355e-22	IL1RL1
ENSG00000204287	42134.7	-4.40715	0.431842	-10.2055	1.87421e-24	1.1497e-22	HLA-DRA
ENSG00000242474	226.38	5.35402	0.524622	10.2055	1.874e-24	1.1497e-22	NA
ENSG00000137818	15306.6	-1.43314	0.140431	-10.2052	1.87839e-24	1.14997e-22	RPLP1
ENSG00000156508	172089	-1.55557	0.152462	-10.203	1.922e-24	1.17433e-22	EEF1A1
ENSG00000113621	1088.09	1.323	0.129673	10.2026	1.93034e-24	1.17709e-22	TXNDC15
ENSG00000173200	259.259	-5.26668	0.51633	-10.2002	1.97794e-24	1.20372e-22	PARP15
ENSG00000108924	166.107	-11.4664	1.12454	-10.1965	2.05576e-24	1.24861e-22	HLF
ENSG00000259760	2389.53	6.03845	0.592469	10.192	2.15247e-24	1.30477e-22	NA
ENSG00000178789	3893.88	3.79562	0.372432	10.1914	2.16519e-24	1.3099e-22	CD300LB
ENSG00000158186	4475.71	3.1099	0.305229	10.1888	2.22589e-24	1.34397e-22	MRAS
ENSG00000205060	943.021	3.18224	0.312488	10.1835	2.34851e-24	1.41523e-22	SLC35B4
ENSG00000168807	905.7	2.82414	0.277519	10.1764	2.52828e-24	1.52058e-22	SNTB2
ENSG00000169508	8865.86	-2.56838	0.252587	-10.1683	2.74622e-24	1.64843e-22	GPR183
ENSG00000265118	8500.07	2.09221	0.205779	10.1673	2.77591e-24	1.663e-22	NA
ENSG00000243742	368.793	6.02384	0.592858	10.1607	2.96982e-24	1.77571e-22	RPLP0P2
ENSG00000070614	1319.48	2.37748	0.233996	10.1603	2.98041e-24	1.77858e-22	NDST1
ENSG00000116106	171.082	-11.5132	1.13374	-10.155	3.14733e-24	1.87455e-22	EPHA4
ENSG00000144959	3714.42	2.96408	0.291944	10.1529	3.21625e-24	1.9119e-22	NCEH1
ENSG00000166145	1411.62	5.00498	0.493113	10.1498	3.32145e-24	1.97062e-22	SPINT1
ENSG00000114391	9840.43	-0.901546	0.0888578	-10.1459	3.45444e-24	2.04557e-22	RPL24
ENSG00000150681	880.044	-5.99517	0.590944	-10.1451	3.4854e-24	2.05994e-22	RGS18
ENSG00000115685	1202.1	1.87297	0.184628	10.1445	3.50396e-24	2.06693e-22	PPP1R7
ENSG00000103005	3127.51	1.69104	0.166761	10.1405	3.65279e-24	2.1506e-22	USB1
ENSG00000267416	301.609	4.20309	0.414745	10.1342	3.89715e-24	2.29008e-22	LOC105371849
ENSG00000185885	926.088	-7.32429	0.722764	-10.1337	3.91458e-24	2.29593e-22	IFITM1
ENSG00000164038	754.376	-3.48888	0.344379	-10.1309	4.02855e-24	2.35827e-22	SLC9B2
ENSG00000083444	564.28	2.92482	0.28895	10.1222	4.402e-24	2.57199e-22	PLOD1
ENSG00000110108	920.221	2.19552	0.217062	10.1147	4.75453e-24	2.77269e-22	TMEM109
ENSG00000170545	521.459	2.02619	0.200333	10.1141	4.78279e-24	2.78389e-22	SMAGP
ENSG00000075391	3556.99	3.27134	0.323452	10.1138	4.79628e-24	2.78647e-22	RASAL2
ENSG00000228302	2519.28	1.80659	0.178882	10.0994	5.56026e-24	3.22421e-22	NA
ENSG00000116741	3694.07	-3.02879	0.300012	-10.0956	5.77963e-24	3.34511e-22	RGS2
ENSG00000053108	78.7324	-8.17099	0.809558	-10.0932	5.9233e-24	3.42182e-22	FSTL4
ENSG00000023445	18317.5	-2.29716	0.227676	-10.0896	6.14069e-24	3.54075e-22	BIRC3
ENSG00000259948	407.992	2.57575	0.255362	10.0867	6.32696e-24	3.64132e-22	NA
ENSG00000276180	2442.02	1.88189	0.186591	10.0856	6.39537e-24	3.67381e-22	HIST1H4I
ENSG00000069702	223.519	-8.07579	0.800881	-10.0836	6.52645e-24	3.74211e-22	TGFBR3
ENSG00000133317	41.811	-9.10454	0.902921	-10.0834	6.54023e-24	3.74304e-22	LGALS12
ENSG00000155660	2673.73	2.34972	0.233126	10.0792	6.82839e-24	3.90069e-22	PDIA4
ENSG00000095794	3525.74	-2.67813	0.265763	-10.0772	6.97172e-24	3.97517e-22	CREM
ENSG00000196628	1256.44	-3.23588	0.321568	-10.0628	8.06433e-24	4.58965e-22	TCF4
ENSG00000214174	509.976	-3.92819	0.390527	-10.0587	8.4109e-24	4.77804e-22	AMZ2P1
ENSG00000151465	5794.42	1.82399	0.181436	10.053	8.9086e-24	5.05144e-22	CDC123
ENSG00000196126	18314.5	-3.29501	0.327856	-10.0502	9.16997e-24	5.19007e-22	HLA-DRB1
ENSG00000023228	3752.27	1.67398	0.16666	10.0443	9.73693e-24	5.50083e-22	NDUFS1
ENSG00000214517	1309.03	2.04417	0.203703	10.035	1.06906e-23	6.02851e-22	PPME1
ENSG00000271949	791.959	-1.32147	0.131927	-10.0167	1.28773e-23	7.24173e-22	NA
ENSG00000135899	3454.61	-4.52327	0.451579	-10.0166	1.28892e-23	7.24173e-22	SP110
ENSG00000264343	490.793	-2.57676	0.257273	-10.0157	1.30073e-23	7.29479e-22	NOTCH2NLA
ENSG00000173221	3693.41	2.83937	0.283902	10.0012	1.50539e-23	8.42715e-22	GLRX
ENSG00000144827	878.181	3.66096	0.366254	9.99569	1.59172e-23	8.89423e-22	ABHD10
ENSG00000116560	16597	-1.8262	0.182745	-9.99317	1.63276e-23	9.10699e-22	SFPQ
ENSG00000133639	13342.2	-1.71949	0.172071	-9.99293	1.6367e-23	9.11244e-22	BTG1
ENSG00000080200	1455.86	1.91343	0.191528	9.99035	1.67979e-23	9.33546e-22	CRYBG3
ENSG00000274267	177.204	-11.2015	1.12179	-9.98535	1.76682e-23	9.80136e-22	HIST1H3B
ENSG00000128641	1643.75	6.04543	0.605914	9.97737	1.91482e-23	1.06033e-21	MYO1B
ENSG00000149084	2690.03	1.36118	0.136512	9.97112	2.03923e-23	1.12719e-21	HSD17B12
ENSG00000206754	218.616	-4.86649	0.488123	-9.96981	2.06618e-23	1.14003e-21	SNORD101
ENSG00000248334	149.57	-5.19712	0.52134	-9.96877	2.08792e-23	1.14997e-21	WHAMMP2
ENSG00000226925	225.677	-4.15664	0.416999	-9.968	2.10416e-23	1.15684e-21	NA
ENSG00000168090	1034.9	1.73749	0.174312	9.96768	2.11104e-23	1.15855e-21	COPS6
ENSG00000135898	208.198	-6.88201	0.690799	-9.9624	2.22624e-23	1.21959e-21	GPR55
ENSG00000127329	84.4411	-10.4901	1.05361	-9.95634	2.36603e-23	1.29387e-21	PTPRB
ENSG00000113273	4596.09	2.53103	0.254279	9.95375	2.42864e-23	1.32202e-21	ARSB
ENSG00000186660	3921.9	-0.957112	0.0961543	-9.95392	2.42434e-23	1.32202e-21	ZFP91
ENSG00000175899	5899.32	6.12123	0.614972	9.95367	2.43041e-23	1.32202e-21	A2M
ENSG00000143553	787.143	1.65094	0.16588	9.95257	2.45752e-23	1.3344e-21	SNAPIN
ENSG00000213593	2640.38	1.64977	0.165792	9.95085	2.50035e-23	1.35526e-21	TMX2
ENSG00000185634	163.285	6.37365	0.640746	9.94723	2.59293e-23	1.40297e-21	SHC4
ENSG00000229646	59.9117	5.13372	0.516223	9.94477	2.65787e-23	1.43485e-21	NA
ENSG00000249209	1993.29	1.74109	0.175078	9.94465	2.66119e-23	1.43485e-21	NA
ENSG00000152234	7622.62	1.59537	0.160443	9.94353	2.69124e-23	1.44851e-21	ATP5F1A
ENSG00000118181	16278.1	-0.917472	0.0922795	-9.94231	2.72423e-23	1.4637e-21	RPS25
ENSG00000095564	3302.15	-1.04796	0.105426	-9.94026	2.78096e-23	1.49157e-21	BTAF1
ENSG00000174370	272.792	7.93209	0.798183	9.93768	2.8539e-23	1.52803e-21	C11orf45
ENSG00000223969	540.463	-4.29807	0.432622	-9.93492	2.93418e-23	1.56828e-21	NA
ENSG00000135940	876.429	2.24505	0.226019	9.93298	2.99178e-23	1.59629e-21	COX5B
ENSG00000213442	217.023	-1.23255	0.124195	-9.92432	3.26309e-23	1.73804e-21	NA
ENSG00000121858	2024.11	-5.17898	0.521949	-9.92239	3.32701e-23	1.76901e-21	TNFSF10
ENSG00000242887	162.31	-9.16626	0.924138	-9.91871	3.45183e-23	1.83221e-21	NA
ENSG00000145725	2533.14	2.01572	0.203469	9.90674	3.89148e-23	2.06201e-21	PPIP5K2
ENSG00000183576	2587.84	1.68908	0.170646	9.89814	4.2408e-23	2.24325e-21	SETD3
ENSG00000072133	84.4999	-10.4887	1.06017	-9.89335	4.44903e-23	2.34935e-21	RPS6KA6
ENSG00000103811	2578.27	2.58844	0.261878	9.88416	4.8767e-23	2.57076e-21	CTSH
ENSG00000104490	36.3097	-8.9191	0.902845	-9.87888	5.14029e-23	2.70508e-21	NCALD
ENSG00000225720	125.348	-11.0607	1.11985	-9.87686	5.24501e-23	2.75547e-21	NA
ENSG00000196730	2515.11	-2.29931	0.232939	-9.87086	5.56858e-23	2.92046e-21	DAPK1
ENSG00000134955	4102.14	3.50837	0.355446	9.87034	5.59773e-23	2.93075e-21	SLC37A2
ENSG00000169313	68.5473	-9.17717	0.930015	-9.86777	5.74254e-23	3.00146e-21	P2RY12
ENSG00000155962	1323.47	-3.08557	0.312726	-9.86671	5.80393e-23	3.02839e-21	CLIC2
ENSG00000279699	150.724	-7.52882	0.763479	-9.86121	6.13087e-23	3.19356e-21	NA
ENSG00000181374	398.039	6.8771	0.697492	9.85976	6.2197e-23	3.23435e-21	CCL13
ENSG00000164099	913.405	-7.07193	0.717355	-9.85834	6.30847e-23	3.27497e-21	PRSS12
ENSG00000235013	47.6443	-6.38103	0.647539	-9.85429	6.56818e-23	3.40405e-21	NA
ENSG00000197153	1235.95	-7.30473	0.741699	-9.84865	6.94677e-23	3.59419e-21	HIST1H3J
ENSG00000112486	70.8522	-7.49734	0.761547	-9.84487	7.21304e-23	3.72569e-21	CCR6
ENSG00000119917	10464.1	-7.54378	0.766318	-9.84419	7.26223e-23	3.7448e-21	IFIT3
ENSG00000106178	22429.7	9.5919	0.974537	9.84252	7.38382e-23	3.80112e-21	CCL24
ENSG00000144290	43.3377	-8.79815	0.893975	-9.8416	7.45161e-23	3.8296e-21	SLC4A10
ENSG00000265681	10049.9	-0.831754	0.0845345	-9.83922	7.62998e-23	3.91473e-21	RPL17
ENSG00000262358	78.7667	4.9506	0.503287	9.83654	7.83564e-23	4.01355e-21	NA
ENSG00000267112	56.9282	-9.93493	1.01029	-9.8337	8.0599e-23	4.12154e-21	NA
ENSG00000135506	4490.57	1.27645	0.12983	9.83171	8.22085e-23	4.19687e-21	OS9
ENSG00000063854	243.297	2.25963	0.229943	9.8269	8.62308e-23	4.39491e-21	HAGH
ENSG00000157224	579.875	2.40824	0.245158	9.82322	8.94424e-23	4.54742e-21	CLDN12
ENSG00000261183	33.945	7.23222	0.736244	9.82313	8.95191e-23	4.54742e-21	SPINT1-AS1
ENSG00000124610	440.584	-7.21396	0.734753	-9.81821	9.39968e-23	4.767e-21	HIST1H1A
ENSG00000137628	1868.46	-4.22812	0.430693	-9.81701	9.512e-23	4.81602e-21	DDX60
ENSG00000146278	15965.3	-2.72805	0.278038	-9.8118	1.0017e-22	5.06336e-21	PNRC1
ENSG00000173575	12573.6	-1.55189	0.158206	-9.80928	1.02702e-22	5.18281e-21	CHD2
ENSG00000181104	375.659	-5.24062	0.534351	-9.80746	1.04571e-22	5.25987e-21	F2R
ENSG00000105810	3402.03	-3.29427	0.335893	-9.80747	1.04554e-22	5.25987e-21	CDK6
ENSG00000284375	82.536	-8.86531	0.904419	-9.80221	1.10146e-22	5.53123e-21	MIR19B1
ENSG00000233476	388.481	-1.65283	0.168666	-9.7994	1.13257e-22	5.67817e-21	NA
ENSG00000110841	1749.3	2.53954	0.259201	9.79755	1.15348e-22	5.7736e-21	PPFIBP1
ENSG00000087074	25289.7	-2.44257	0.249316	-9.79707	1.15896e-22	5.79162e-21	PPP1R15A
ENSG00000052802	1272.38	2.89328	0.295484	9.79165	1.22289e-22	6.10115e-21	MSMO1
ENSG00000174059	93.891	-10.6442	1.08727	-9.78987	1.24461e-22	6.19947e-21	CD34
ENSG00000138768	10562.1	1.86607	0.190621	9.78942	1.25017e-22	6.21706e-21	USO1
ENSG00000150768	596.141	1.889	0.192981	9.78852	1.2613e-22	6.2623e-21	DLAT
ENSG00000118292	1156.07	4.15234	0.424462	9.7826	1.33733e-22	6.62904e-21	C1orf54
ENSG00000144681	103.832	5.8078	0.594173	9.77459	1.4474e-22	7.16312e-21	STAC
ENSG00000137501	466.697	-6.0335	0.61743	-9.77196	1.48552e-22	7.33994e-21	SYTL2
ENSG00000103381	1424.05	2.41533	0.247248	9.76887	1.53146e-22	7.55481e-21	CPPED1
ENSG00000186469	3550.43	-4.15849	0.425726	-9.768	1.54466e-22	7.60769e-21	GNG2
ENSG00000107438	196.599	-6.2625	0.641307	-9.76521	1.58776e-22	7.80746e-21	PDLIM1
ENSG00000196787	1497.2	-6.19529	0.634458	-9.76471	1.5957e-22	7.83399e-21	HIST1H2AG
ENSG00000119686	3848.2	3.24893	0.332974	9.7573	1.71658e-22	8.414e-21	FLVCR2
ENSG00000187764	2218.54	-2.59216	0.265773	-9.75331	1.78558e-22	8.72437e-21	SEMA4D
ENSG00000135362	235.285	-5.24078	0.537331	-9.75337	1.78451e-22	8.72437e-21	PRR5L
ENSG00000224041	63.3833	-9.70267	0.995337	-9.74813	1.87905e-22	9.16646e-21	NA
ENSG00000102962	292615	4.98464	0.511355	9.7479	1.88329e-22	9.17259e-21	CCL22
ENSG00000055332	7153.01	-3.67581	0.377287	-9.74274	1.98135e-22	9.63496e-21	EIF2AK2
ENSG00000278588	349.212	-8.06914	0.828578	-9.73854	2.06496e-22	1.00257e-20	HIST1H2BI
ENSG00000265784	3574.49	2.3112	0.237374	9.73656	2.1056e-22	1.02069e-20	NA
ENSG00000102078	184.864	2.94581	0.302652	9.7333	2.17414e-22	1.05225e-20	SLC25A14
ENSG00000132510	21114.6	-1.90915	0.19625	-9.72816	2.28697e-22	1.10512e-20	KDM6B
ENSG00000007062	43.7612	-5.81821	0.598141	-9.72715	2.30968e-22	1.11434e-20	PROM1
ENSG00000144591	591.589	1.99108	0.204873	9.71863	2.51145e-22	1.20979e-20	GMPPA
ENSG00000272182	986.747	2.29626	0.236317	9.71687	2.55505e-22	1.22886e-20	NA
ENSG00000134243	5017.45	4.58923	0.472506	9.71253	2.66643e-22	1.28043e-20	SORT1
ENSG00000224721	600.106	3.09089	0.318271	9.71153	2.69276e-22	1.29106e-20	LOC102724153
ENSG00000054654	1010.51	-7.82092	0.80567	-9.70734	2.8057e-22	1.34311e-20	SYNE2
ENSG00000134186	3467.73	-1.24018	0.127781	-9.70552	2.85608e-22	1.3651e-20	PRPF38B
ENSG00000103522	663.38	-4.25017	0.437975	-9.70414	2.89503e-22	1.38157e-20	IL21R
ENSG00000173402	1187.03	2.42242	0.249674	9.70236	2.94605e-22	1.40373e-20	DAG1
ENSG00000164463	3289.69	-1.54956	0.159775	-9.69842	3.062e-22	1.45673e-20	CREBRF
ENSG00000131374	2465.15	2.86511	0.295449	9.6975	3.08969e-22	1.46763e-20	TBC1D5
ENSG00000001036	1346.68	2.22564	0.229806	9.68488	3.49613e-22	1.65813e-20	FUCA2
ENSG00000173812	19315.9	-1.35367	0.139801	-9.68281	3.56767e-22	1.68945e-20	EIF1
ENSG00000138078	972.161	1.74319	0.180059	9.6812	3.6242e-22	1.71358e-20	PREPL
ENSG00000204308	711.964	2.00654	0.207475	9.67125	3.99485e-22	1.88593e-20	RNF5
ENSG00000112182	1604.08	-4.20041	0.434577	-9.66553	4.22441e-22	1.99124e-20	BACH2
ENSG00000254528	809.285	-7.19843	0.744847	-9.66431	4.27488e-22	2.01194e-20	NA
ENSG00000012822	1848.36	2.40954	0.249595	9.65381	4.73611e-22	2.22561e-20	CALCOCO1
ENSG00000105122	308.285	-3.82762	0.397046	-9.64025	5.40583e-22	2.53645e-20	RASAL3
ENSG00000278272	129.934	-10.7521	1.11768	-9.62006	6.57913e-22	3.08226e-20	HIST1H3C
ENSG00000115232	670.501	-3.13882	0.326352	-9.61791	6.7182e-22	3.14263e-20	ITGA4
ENSG00000082074	1327.08	-2.71418	0.282474	-9.60858	7.35567e-22	3.43038e-20	FYB1
ENSG00000244313	144.822	-1.29118	0.134375	-9.60872	7.34561e-22	3.43038e-20	NA
ENSG00000106066	832.944	-5.88084	0.612059	-9.60828	7.37695e-22	3.43509e-20	CPVL
ENSG00000149639	3363.64	2.85966	0.29774	9.60457	7.64772e-22	3.55579e-20	SOGA1
ENSG00000273828	391.737	1.94772	0.202799	9.60419	7.67596e-22	3.56353e-20	NA
ENSG00000157978	793.133	2.97138	0.309448	9.60218	7.82708e-22	3.6282e-20	LDLRAP1
ENSG00000197594	69.2594	-9.83941	1.02522	-9.5974	8.19851e-22	3.79465e-20	ENPP1
ENSG00000103257	2935.68	-2.10868	0.219884	-9.58996	8.81225e-22	4.07258e-20	SLC7A5
ENSG00000279658	148.34	2.00602	0.209228	9.58772	9.00563e-22	4.15571e-20	NA
ENSG00000267984	631.163	2.57045	0.268236	9.58279	9.44558e-22	4.35219e-20	NA
ENSG00000206527	1337.21	2.04478	0.213394	9.58215	9.50481e-22	4.37292e-20	HACD2
ENSG00000170348	8152.36	1.77951	0.185736	9.58088	9.62214e-22	4.42029e-20	TMED10
ENSG00000164587	8946.7	-1.10326	0.115184	-9.57822	9.8732e-22	4.52885e-20	RPS14
ENSG00000139437	1978.35	1.53303	0.16009	9.57605	1.00831e-21	4.61822e-20	TCHP
ENSG00000150433	338.988	2.16432	0.226023	9.57565	1.01215e-21	4.62893e-20	TMEM218
ENSG00000179218	20669.7	1.58796	0.16586	9.57413	1.02722e-21	4.69085e-20	CALR
ENSG00000133321	269.852	-8.17972	0.854372	-9.57396	1.02886e-21	4.69139e-20	RARRES3
ENSG00000163513	4658.33	1.79332	0.187368	9.57111	1.05764e-21	4.81545e-20	TGFBR2
ENSG00000167874	529.146	-1.74842	0.182691	-9.57034	1.06553e-21	4.84423e-20	TMEM88
ENSG00000185862	10736.5	2.14271	0.224052	9.56344	1.13911e-21	5.1711e-20	EVI2B
ENSG00000270629	1594.12	-2.4791	0.259324	-9.55984	1.17939e-21	5.32734e-20	NBPF14
ENSG00000124356	1346.96	2.28431	0.238948	9.55987	1.17906e-21	5.32734e-20	STAMBP
ENSG00000179097	30.5547	-8.64013	0.903762	-9.56019	1.17543e-21	5.32734e-20	HTR1F
ENSG00000124299	849.098	2.73759	0.286367	9.55975	1.18046e-21	5.32734e-20	PEPD
ENSG00000126803	3569.8	-5.77095	0.603799	-9.55773	1.20367e-21	5.4241e-20	HSPA2
ENSG00000188290	49.932	-5.36501	0.561865	-9.54856	1.31505e-21	5.91736e-20	HES4
ENSG00000160606	118.861	-4.34457	0.455218	-9.54393	1.37517e-21	6.17883e-20	TLCD1
ENSG00000115053	25127.6	-0.894335	0.0937117	-9.54347	1.38133e-21	6.19742e-20	NCL
ENSG00000139154	1017.16	-1.31685	0.138045	-9.53928	1.43826e-21	6.44347e-20	AEBP2
ENSG00000173762	26.6971	-8.82899	0.92575	-9.53713	1.46841e-21	6.56897e-20	CD7
ENSG00000213977	633.377	3.30105	0.346226	9.53438	1.50784e-21	6.73552e-20	TAX1BP3
ENSG00000232517	160.505	-8.63749	0.906106	-9.53253	1.53497e-21	6.84676e-20	NA
ENSG00000283904	2416.48	-4.12763	0.433291	-9.52623	1.63102e-21	7.26464e-20	MIR155
ENSG00000021355	3604.58	-3.3357	0.350261	-9.52346	1.67503e-21	7.44989e-20	SERPINB1
ENSG00000120885	429.516	-7.45452	0.782846	-9.52233	1.69334e-21	7.52043e-20	CLU
ENSG00000188643	499.063	8.45922	0.88879	9.51769	1.77071e-21	7.8527e-20	S100A16
ENSG00000104325	1961.21	2.54221	0.267165	9.51551	1.80832e-21	8.00795e-20	DECR1
ENSG00000278144	170.119	-4.32451	0.45469	-9.5109	1.89018e-21	8.3584e-20	NA
ENSG00000089597	2692.87	1.13876	0.119739	9.51032	1.90076e-21	8.3931e-20	GANAB
ENSG00000243649	910.588	-7.59882	0.799425	-9.50536	1.9936e-21	8.79041e-20	CFB
ENSG00000113240	939.793	-1.91092	0.201072	-9.50365	2.02655e-21	8.92293e-20	CLK4
ENSG00000110330	3186	-1.45187	0.152784	-9.50272	2.04474e-21	8.99014e-20	BIRC2
ENSG00000278677	1154.65	-7.21238	0.759072	-9.50158	2.06731e-21	9.07638e-20	HIST1H2AM
ENSG00000179144	273.381	-6.2044	0.653363	-9.49611	2.17885e-21	9.55243e-20	GIMAP7
ENSG00000135414	397.731	-1.86234	0.196205	-9.4918	2.27077e-21	9.94123e-20	GDF11
ENSG00000007350	3757	4.81901	0.507788	9.49019	2.30609e-21	1.00815e-19	TKTL1
ENSG00000115306	2014.89	-5.07407	0.534798	-9.48784	2.35881e-21	1.02973e-19	SPTBN1
ENSG00000196735	6347.51	-4.11044	0.433339	-9.4855	2.41215e-21	1.05153e-19	HLA-DQA1
ENSG00000242299	117.81	-1.54685	0.1631	-9.48405	2.44602e-21	1.06478e-19	NA
ENSG00000177494	52.4637	-7.60921	0.802534	-9.48148	2.50703e-21	1.0898e-19	ZBED2
ENSG00000196405	3219.9	2.98085	0.314656	9.47335	2.71011e-21	1.17641e-19	EVL
ENSG00000163870	664.497	-2.30567	0.243404	-9.47261	2.72945e-21	1.18314e-19	TPRA1
ENSG00000261172	83.3145	-7.93041	0.837238	-9.4721	2.74263e-21	1.18717e-19	NA
ENSG00000107201	4742.58	-4.79424	0.506692	-9.46185	3.02547e-21	1.30592e-19	DDX58
ENSG00000185669	875.422	4.69714	0.496427	9.4619	3.02386e-21	1.30592e-19	SNAI3
ENSG00000005339	11656	-1.66366	0.175837	-9.46139	3.03862e-21	1.30976e-19	CREBBP
ENSG00000232021	42.1952	-9.49886	1.00445	-9.45677	3.17597e-21	1.36705e-19	LEF1-AS1
ENSG00000261779	298.171	-1.93128	0.204234	-9.45623	3.19249e-21	1.37223e-19	NA
ENSG00000127445	179.6	1.31614	0.139201	9.45494	3.2322e-21	1.38736e-19	PIN1
ENSG00000198771	1042.91	-3.30174	0.349242	-9.454	3.26116e-21	1.39784e-19	RCSD1
ENSG00000148841	4771.1	2.32728	0.24629	9.44933	3.41003e-21	1.45962e-19	ITPRIP
ENSG00000186265	79.2582	-6.02015	0.637132	-9.44882	3.42659e-21	1.46467e-19	BTLA
ENSG00000142920	328.749	-11.3089	1.19694	-9.44821	3.44683e-21	1.47127e-19	AZIN2
ENSG00000023171	491.905	-6.245	0.661242	-9.44436	3.57594e-21	1.52426e-19	GRAMD1B
ENSG00000211660	110.002	-8.89434	0.941881	-9.44317	3.61684e-21	1.53956e-19	NA
ENSG00000260934	459.053	1.99477	0.211634	9.42556	4.27802e-21	1.81848e-19	NA
ENSG00000145390	1565.59	-3.40894	0.361702	-9.42472	4.31274e-21	1.83071e-19	USP53
ENSG00000112874	43.6333	3.91993	0.416071	9.42132	4.45449e-21	1.88827e-19	NUDT12
ENSG00000105939	12820.1	-3.55466	0.377378	-9.41937	4.53821e-21	1.92111e-19	ZC3HAV1
ENSG00000158062	9819.71	1.98854	0.211192	9.41577	4.6961e-21	1.98522e-19	UBXN11
ENSG00000047365	1802.68	-2.22862	0.236958	-9.40512	5.19716e-21	2.19402e-19	ARAP2
ENSG00000274767	9550.48	-5.49481	0.585289	-9.3882	6.10322e-21	2.57298e-19	NA
ENSG00000263276	858.792	2.08924	0.222619	9.38484	6.30144e-21	2.65291e-19	NA
ENSG00000101445	636.576	-5.27006	0.561779	-9.38102	6.53366e-21	2.74691e-19	PPP1R16B
ENSG00000255245	292.354	-5.26973	0.562691	-9.36524	7.58803e-21	3.18583e-19	FXYD6-FXYD2
ENSG00000174944	120.249	-6.96538	0.743998	-9.3621	7.81703e-21	3.2775e-19	P2RY14
ENSG00000198948	190.224	-6.11544	0.653293	-9.36095	7.90254e-21	3.30884e-19	MFAP3L
ENSG00000186529	123.991	8.03248	0.85853	9.35608	8.27463e-21	3.45992e-19	CYP4F3
ENSG00000035862	3409.65	3.29056	0.351729	9.35539	8.32889e-21	3.47788e-19	TIMP2
ENSG00000244255	961.652	-7.12498	0.762372	-9.34581	9.11909e-21	3.80267e-19	NA
ENSG00000280411	31.8412	-9.09609	0.973365	-9.34499	9.18979e-21	3.82696e-19	NA
ENSG00000177425	79.4902	-5.64633	0.604527	-9.34008	9.62646e-21	4.00338e-19	PAWR
ENSG00000005075	424.907	1.32638	0.142052	9.33733	9.87901e-21	4.10286e-19	POLR2J
ENSG00000169245	7130.96	-13.7838	1.47731	-9.33032	1.05549e-20	4.37763e-19	CXCL10
ENSG00000115828	2570.8	3.23293	0.346617	9.32708	1.08825e-20	4.50743e-19	QPCT
ENSG00000136731	4027.51	1.62182	0.173899	9.32622	1.09709e-20	4.53794e-19	UGGT1
ENSG00000120594	5791.22	2.51066	0.269232	9.32527	1.10697e-20	4.57264e-19	PLXDC2
ENSG00000215788	109.138	-7.59799	0.815304	-9.3192	1.17218e-20	4.82985e-19	TNFRSF25
ENSG00000136840	862.391	3.49001	0.374497	9.31918	1.17238e-20	4.82985e-19	ST6GALNAC4
ENSG00000179388	2173.55	-4.43955	0.476611	-9.31482	1.22159e-20	5.02586e-19	EGR3
ENSG00000023909	6934.03	-2.90459	0.311839	-9.31439	1.22658e-20	5.03962e-19	GCLM
ENSG00000211679	1322.26	-9.30102	0.998619	-9.31388	1.23246e-20	5.05704e-19	NA
ENSG00000054267	6591.11	-1.0076	0.108212	-9.31129	1.26291e-20	5.17506e-19	ARID4B
ENSG00000211767	42.0689	-6.61954	0.711079	-9.30915	1.28854e-20	5.27304e-19	NA
ENSG00000110777	102.323	-5.02424	0.539838	-9.30694	1.31567e-20	5.37692e-19	POU2AF1
ENSG00000197818	1972.98	-1.76751	0.189952	-9.30504	1.33937e-20	5.4665e-19	SLC9A8
ENSG00000173517	4084.94	-1.21114	0.130189	-9.30297	1.36582e-20	5.56709e-19	PEAK1
ENSG00000134317	384.936	4.94235	0.531362	9.30129	1.38757e-20	5.64823e-19	GRHL1
ENSG00000283705	70.1554	-7.21053	0.775319	-9.30008	1.40344e-20	5.70527e-19	MIR92A1
ENSG00000135074	2397.53	-5.17586	0.556721	-9.29705	1.44396e-20	5.86226e-19	ADAM19
ENSG00000174130	1365.72	2.80998	0.302413	9.29187	1.51604e-20	6.14677e-19	TLR6
ENSG00000077150	2752.08	-2.57183	0.276974	-9.28546	1.61011e-20	6.51957e-19	NFKB2
ENSG00000136997	2271.73	-2.17275	0.234038	-9.28374	1.6363e-20	6.6169e-19	MYC
ENSG00000197872	4861.09	-4.96006	0.534288	-9.2835	1.64e-20	6.62314e-19	FAM49A
ENSG00000106477	110.941	3.34664	0.360504	9.28323	1.64419e-20	6.63135e-19	CEP41
ENSG00000153113	5950.9	-1.34673	0.145139	-9.2789	1.71236e-20	6.89723e-19	CAST
ENSG00000170961	104.024	-8.06981	0.869757	-9.27824	1.72301e-20	6.93107e-19	HAS2
ENSG00000118513	351.342	-4.50081	0.485212	-9.27596	1.76029e-20	7.07175e-19	MYB
ENSG00000106049	285.241	2.91426	0.314328	9.27139	1.8374e-20	7.3719e-19	HIBADH
ENSG00000124831	25606.4	1.34369	0.144974	9.26848	1.88822e-20	7.56592e-19	LRRFIP1
ENSG00000249180	760.185	-1.6116	0.173947	-9.2649	1.95251e-20	7.81336e-19	NA
ENSG00000105245	527.689	3.68865	0.398228	9.26266	1.994e-20	7.96898e-19	NUMBL
ENSG00000272768	155.263	-2.65857	0.287106	-9.25987	2.04675e-20	8.16921e-19	NA
ENSG00000105373	2466.56	-2.31392	0.250084	-9.25257	2.19156e-20	8.73581e-19	NOP53
ENSG00000111348	21039.5	2.41274	0.260841	9.24982	2.24866e-20	8.95181e-19	ARHGDIB
ENSG00000136527	10208.5	-1.11712	0.120847	-9.24412	2.37174e-20	9.42959e-19	TRA2B
ENSG00000214194	1565.33	2.04514	0.221276	9.2425	2.40813e-20	9.56188e-19	SMIM30
ENSG00000134780	3056.63	2.67542	0.289504	9.24139	2.43307e-20	9.64845e-19	DAGLA
ENSG00000227825	253.583	4.39786	0.476021	9.2388	2.49272e-20	9.87226e-19	SLC9A7P1
ENSG00000088538	541.575	3.73499	0.404453	9.23467	2.5909e-20	1.02479e-18	DOCK3
ENSG00000269403	696.378	2.56447	0.277914	9.22758	2.76822e-20	1.09352e-18	NA
ENSG00000269826	280.54	-8.43238	0.914159	-9.2242	2.85689e-20	1.1271e-18	NA
ENSG00000230417	271.788	-8.62201	0.935225	-9.21918	2.99377e-20	1.17958e-18	LINC00595
ENSG00000126860	3493.8	2.07061	0.224654	9.21689	3.05834e-20	1.20348e-18	EVI2A
ENSG00000197061	573.531	-5.82372	0.631986	-9.21495	3.11411e-20	1.22386e-18	HIST1H4C
ENSG00000211675	1580.2	-8.4372	0.915983	-9.21109	3.22826e-20	1.2671e-18	NA
ENSG00000084754	14670.9	1.69572	0.184301	9.20084	3.55172e-20	1.39228e-18	HADHA
ENSG00000166012	3326.83	-1.43555	0.156082	-9.19738	3.66796e-20	1.43602e-18	TAF1D
ENSG00000100523	1183.68	-2.41077	0.262146	-9.1963	3.70476e-20	1.44858e-18	DDHD1
ENSG00000181744	936.639	-1.60561	0.17461	-9.19541	3.73576e-20	1.45884e-18	DIPK2A
ENSG00000155008	1091.9	2.23034	0.24263	9.19232	3.84441e-20	1.49937e-18	APOOL
ENSG00000115594	9532.18	-3.98943	0.434063	-9.19091	3.89547e-20	1.51736e-18	IL1R1
ENSG00000160271	801.4	-2.96301	0.32243	-9.18961	3.9425e-20	1.53373e-18	RALGDS
ENSG00000274944	785.586	1.35236	0.147295	9.18133	4.25783e-20	1.65431e-18	GJA9-MYCBP
ENSG00000171105	1194.19	2.64797	0.288425	9.18079	4.27928e-20	1.66055e-18	INSR
ENSG00000142534	17798.5	-1.13445	0.123613	-9.17746	4.41395e-20	1.71064e-18	RPS11
ENSG00000135083	28.3948	-7.47174	0.814904	-9.16886	4.7804e-20	1.85033e-18	CCNJL
ENSG00000264769	96.5583	-2.61813	0.285585	-9.1676	4.83647e-20	1.86968e-18	NA
ENSG00000214548	78.4131	-8.61146	0.939543	-9.16559	4.92756e-20	1.9025e-18	MEG3
ENSG00000254709	1635.96	-8.32468	0.908385	-9.16426	4.98882e-20	1.92373e-18	IGLL5
ENSG00000127952	1199.09	3.03702	0.331615	9.15826	5.27402e-20	2.03116e-18	STYXL1
ENSG00000101019	369.363	2.1334	0.233032	9.15497	5.43711e-20	2.09135e-18	UQCC1
ENSG00000161048	213.666	1.99457	0.217984	9.15007	5.68953e-20	2.1857e-18	NAPEPLD
ENSG00000272619	30.3709	7.78593	0.850994	9.14921	5.73507e-20	2.20045e-18	NA
ENSG00000161999	539.336	1.08303	0.118391	9.14797	5.80117e-20	2.22303e-18	JMJD8
ENSG00000095951	12984.8	-2.20789	0.241391	-9.14653	5.87929e-20	2.25017e-18	HIVEP1
ENSG00000134072	889.742	3.14022	0.343565	9.14012	6.23842e-20	2.38464e-18	CAMK1
ENSG00000211893	1020.45	-8.90539	0.974461	-9.13879	6.31568e-20	2.41118e-18	NA
ENSG00000189120	50.3215	6.3838	0.698641	9.13745	6.39433e-20	2.43818e-18	SP6
ENSG00000116221	1352.12	1.7104	0.187282	9.13275	6.67831e-20	2.5433e-18	MRPL37
ENSG00000285162	230.574	-4.84475	0.530514	-9.13218	6.71355e-20	2.55356e-18	CHN2
ENSG00000138073	756.205	1.24694	0.136552	9.13158	6.75045e-20	2.56442e-18	PREB
ENSG00000234906	326.858	10.0427	1.0999	9.13055	6.81529e-20	2.58586e-18	APOC2
ENSG00000112576	1517.24	2.37055	0.259645	9.12997	6.85209e-20	2.59661e-18	CCND3
ENSG00000165983	796.32	2.3493	0.257486	9.12396	7.24289e-20	2.74133e-18	PTER
ENSG00000034510	24400.6	2.35755	0.258632	9.11548	7.83196e-20	2.96063e-18	TMSB10
ENSG00000122257	6313.94	-1.41169	0.154947	-9.11077	8.18001e-20	3.08841e-18	RBBP6
ENSG00000181610	774.142	1.54046	0.169163	9.10636	8.5193e-20	3.21256e-18	MRPS23
ENSG00000272449	47.2434	-5.97779	0.656586	-9.10436	8.67792e-20	3.26836e-18	NA
ENSG00000005249	655.727	-4.84604	0.532288	-9.10417	8.69283e-20	3.26997e-18	PRKAR2B
ENSG00000110700	15808.6	-1.27101	0.139614	-9.10371	8.73016e-20	3.27638e-18	RPS13
ENSG00000129235	1046.25	1.38139	0.151739	9.10369	8.73119e-20	3.27638e-18	TXNDC17
ENSG00000239861	24.4529	-8.72448	0.95867	-9.1006	8.98312e-20	3.36681e-18	NA
ENSG00000163683	1955.7	2.07457	0.228094	9.09523	9.43876e-20	3.53327e-18	SMIM14
ENSG00000103266	513.431	1.06739	0.117523	9.08239	1.06218e-19	3.9713e-18	STUB1
ENSG00000211678	210.224	-8.44887	0.930334	-9.08154	1.0705e-19	3.99752e-18	NA
ENSG00000168002	934.858	1.74517	0.192184	9.08073	1.07844e-19	4.02231e-18	POLR2G
ENSG00000253408	584.42	-9.33199	1.02815	-9.07645	1.12176e-19	4.17881e-18	LOC101929897
ENSG00000224137	32.0312	-5.4119	0.596605	-9.07117	1.1775e-19	4.37584e-18	LINC01857
ENSG00000178538	35.8053	-7.5489	0.832179	-9.07124	1.17668e-19	4.37584e-18	CA8
ENSG00000130723	2585.87	-1.96646	0.216801	-9.07038	1.18604e-19	4.40225e-18	PRRC2B
ENSG00000175315	335.529	6.3663	0.702006	9.06873	1.20417e-19	4.46413e-18	CST6
ENSG00000105379	933.874	2.31807	0.255673	9.06656	1.22834e-19	4.54827e-18	ETFB
ENSG00000145860	1447.17	-2.65747	0.293193	-9.06387	1.25898e-19	4.65403e-18	RNF145
ENSG00000141480	2890.78	2.09565	0.231211	9.06379	1.25993e-19	4.65403e-18	ARRB2
ENSG00000177663	5262.92	2.1866	0.241259	9.06328	1.2658e-19	4.67009e-18	IL17RA
ENSG00000172775	1811.22	1.5222	0.167975	9.06205	1.28016e-19	4.71739e-18	FAM192A
ENSG00000171604	3128.55	2.41566	0.266685	9.05811	1.32732e-19	4.88533e-18	CXXC5
ENSG00000197386	4192.86	1.83867	0.203026	9.05637	1.34867e-19	4.95005e-18	HTT
ENSG00000127884	573.68	1.98015	0.218653	9.05615	1.35135e-19	4.95005e-18	ECHS1
ENSG00000183578	123.637	7.09011	0.782896	9.05626	1.34999e-19	4.95005e-18	TNFAIP8L3
ENSG00000234883	9544.13	-4.15294	0.45857	-9.05628	1.34973e-19	4.95005e-18	MIR155HG
ENSG00000198286	200.807	-7.69515	0.849821	-9.05502	1.36541e-19	4.99561e-18	CARD11
ENSG00000260441	43.0894	3.65359	0.403549	9.05364	1.38279e-19	5.05319e-18	NA
ENSG00000143514	13298.1	-3.05571	0.337542	-9.05282	1.39328e-19	5.08549e-18	TP53BP2
ENSG00000148498	60.874	-10.0272	1.10801	-9.0497	1.43356e-19	5.22629e-18	PARD3
ENSG00000117298	3449.47	-2.86956	0.317119	-9.04886	1.44475e-19	5.26084e-18	ECE1
ENSG00000132464	270.323	-6.94253	0.767953	-9.04031	1.56231e-19	5.68219e-18	ENAM
ENSG00000162616	2036.08	-3.00602	0.332704	-9.03511	1.63839e-19	5.95183e-18	DNAJB4
ENSG00000163644	648.347	-3.47661	0.384897	-9.03258	1.67667e-19	6.0837e-18	PPM1K
ENSG00000096717	1654.95	-1.98274	0.219516	-9.03231	1.6809e-19	6.09187e-18	SIRT1
ENSG00000172985	248.132	4.70183	0.520852	9.0272	1.76125e-19	6.37557e-18	SH3RF3
ENSG00000273136	783.384	-2.54797	0.282377	-9.0233	1.82513e-19	6.59903e-18	NBPF26
ENSG00000224985	131.646	1.91328	0.212095	9.02084	1.86653e-19	6.74077e-18	NA
ENSG00000269072	103.995	5.41794	0.600632	9.0204	1.87403e-19	6.75992e-18	LOC101928517
ENSG00000142089	3795.68	-6.64629	0.73686	-9.01974	1.8854e-19	6.79295e-18	IFITM3
ENSG00000157404	812.788	-9.00336	0.99834	-9.01834	1.90969e-19	6.87241e-18	KIT
ENSG00000104823	2727.31	2.37084	0.262938	9.01671	1.93831e-19	6.96727e-18	ECH1
ENSG00000004799	823.147	2.23719	0.248179	9.0144	1.97944e-19	7.1068e-18	PDK4
ENSG00000152056	360.036	-3.45427	0.383308	-9.01174	2.02815e-19	7.27318e-18	AP1S3
ENSG00000143507	4453.54	-1.89546	0.210391	-9.00922	2.07528e-19	7.43351e-18	DUSP10
ENSG00000169689	139.129	2.91759	0.32386	9.00878	2.08356e-19	7.45447e-18	CENPX
ENSG00000107798	15745.2	3.97413	0.441249	9.00656	2.12617e-19	7.59809e-18	LIPA
ENSG00000263826	197.453	-2.12572	0.236337	-8.99444	2.37444e-19	8.47546e-18	NA
ENSG00000137747	55.8965	-7.99115	0.888693	-8.99202	2.42727e-19	8.65398e-18	TMPRSS13
ENSG00000113282	3435.56	-2.11952	0.235872	-8.98591	2.56594e-19	9.13778e-18	CLINT1
ENSG00000116459	6350.31	1.29243	0.143847	8.98479	2.59229e-19	9.22091e-18	ATP5PB
ENSG00000170423	88.051	5.38989	0.59993	8.98419	2.60656e-19	9.26097e-18	KRT78
ENSG00000240859	323.217	5.40011	0.60118	8.98252	2.64634e-19	9.39145e-18	LOC100507642
ENSG00000136161	2646.98	2.69749	0.300323	8.98197	2.65954e-19	9.4274e-18	RCBTB2
ENSG00000182264	290.806	-11.2356	1.25109	-8.98063	2.69226e-19	9.53242e-18	IZUMO1
ENSG00000275857	140.524	3.13657	0.349518	8.974	2.85943e-19	1.01126e-17	NA
ENSG00000165629	2708.49	1.22729	0.136797	8.9716	2.92245e-19	1.03236e-17	ATP5F1C
ENSG00000120162	2410.64	3.82979	0.426967	8.96977	2.97124e-19	1.0484e-17	MOB3B
ENSG00000110931	1466.81	-2.17343	0.242361	-8.96773	3.02698e-19	1.06684e-17	CAMKK2
ENSG00000131504	6008.86	0.934711	0.104247	8.96628	3.06697e-19	1.07969e-17	DIAPH1
ENSG00000147459	5168.52	1.24651	0.139039	8.96515	3.09849e-19	1.08954e-17	DOCK5
ENSG00000116237	819.893	2.21228	0.24681	8.96346	3.14643e-19	1.10513e-17	ICMT
ENSG00000175216	2484.46	1.71727	0.191724	8.95699	3.3367e-19	1.17063e-17	CKAP5
ENSG00000175592	2203.94	-2.95317	0.329724	-8.95651	3.35126e-19	1.17439e-17	FOSL1
ENSG00000272325	3250.95	1.53411	0.171292	8.95615	3.36202e-19	1.17682e-17	NUDT3
ENSG00000077232	2177.66	2.41195	0.269344	8.95491	3.40025e-19	1.18885e-17	DNAJC10
ENSG00000032389	193.242	1.9221	0.214711	8.95202	3.4905e-19	1.21902e-17	EIPR1
ENSG00000136696	3179.06	4.56144	0.509651	8.95011	3.55118e-19	1.2388e-17	IL36B
ENSG00000261269	2445.02	3.90259	0.436256	8.94564	3.69793e-19	1.28853e-17	NA
ENSG00000173110	2019.64	-5.37003	0.600342	-8.94495	3.7211e-19	1.29514e-17	HSPA6
ENSG00000148303	22915.7	-1.05779	0.118288	-8.94247	3.80576e-19	1.3231e-17	RPL7A
ENSG00000182489	99.753	6.87808	0.769465	8.93878	3.93493e-19	1.36647e-17	XKRX
ENSG00000131469	8150.28	-1.09337	0.122364	-8.9354	4.05698e-19	1.40726e-17	RPL27
ENSG00000111644	138.171	-4.76734	0.533985	-8.92786	4.34326e-19	1.50486e-17	ACRBP
ENSG00000128654	419.702	3.22772	0.361569	8.927	4.37731e-19	1.51495e-17	MTX2
ENSG00000120318	1395.21	2.04168	0.229059	8.91331	4.95308e-19	1.71229e-17	ARAP3
ENSG00000283268	502.055	-7.05452	0.791924	-8.90807	5.19264e-19	1.79309e-17	NA
ENSG00000163812	2151.14	2.01653	0.22646	8.90461	5.35738e-19	1.84791e-17	ZDHHC3
ENSG00000143222	1102.82	1.34699	0.151275	8.90427	5.37376e-19	1.85148e-17	UFC1
ENSG00000276166	40.1658	3.28193	0.368594	8.90391	5.39134e-19	1.85546e-17	NA
ENSG00000106069	225.994	-4.6873	0.526752	-8.89849	5.66095e-19	1.94606e-17	CHN2
ENSG00000066294	15224.2	3.631	0.408085	8.89765	5.7044e-19	1.95881e-17	CD84
ENSG00000111796	767.88	-8.95474	1.0067	-8.89514	5.83477e-19	2.00134e-17	KLRB1
ENSG00000150054	151.535	-3.60813	0.40582	-8.89097	6.05786e-19	2.07554e-17	MPP7
ENSG00000095637	5256.16	4.54201	0.51099	8.88865	6.18583e-19	2.11703e-17	SORBS1
ENSG00000279086	312.363	-2.94309	0.331136	-8.88787	6.2291e-19	2.12946e-17	NA
ENSG00000185507	1811.08	-3.65545	0.411297	-8.8876	6.24433e-19	2.1323e-17	IRF7
ENSG00000131018	901.945	-2.97357	0.334691	-8.88453	6.41939e-19	2.18965e-17	SYNE1
ENSG00000171855	80.3118	-10.4188	1.17278	-8.88384	6.45899e-19	2.20071e-17	IFNB1
ENSG00000100412	2858.96	1.64023	0.184669	8.88199	6.56736e-19	2.23516e-17	ACO2
ENSG00000139567	153.196	6.4213	0.722998	8.88149	6.59699e-19	2.24276e-17	ACVRL1
ENSG00000159023	1602.22	-2.59603	0.292313	-8.88101	6.62588e-19	2.25009e-17	EPB41
ENSG00000102181	513.845	2.39395	0.269641	8.87828	6.79021e-19	2.30335e-17	CD99L2
ENSG00000135390	817.733	1.84594	0.207939	8.8773	6.85027e-19	2.32116e-17	ATP5MC2
ENSG00000166532	616.286	-2.84121	0.320072	-8.87676	6.8834e-19	2.32982e-17	RIMKLB
ENSG00000149485	2064.51	2.28427	0.257375	8.87525	6.97753e-19	2.35908e-17	FADS1
ENSG00000273335	81.2987	-7.3114	0.824223	-8.87066	7.27143e-19	2.45575e-17	NA
ENSG00000103740	2503.15	2.12688	0.239785	8.86996	7.31747e-19	2.46858e-17	ACSBG1
ENSG00000211694	34.6523	-9.19412	1.03671	-8.86858	7.40813e-19	2.49643e-17	NA
ENSG00000160194	1239.08	1.28136	0.144523	8.86612	7.57369e-19	2.54942e-17	NDUFV3
ENSG00000184292	3359.98	6.36327	0.717768	8.86536	7.62556e-19	2.56127e-17	TACSTD2
ENSG00000112137	7642.26	-2.57609	0.290576	-8.86546	7.61898e-19	2.56127e-17	PHACTR1
ENSG00000112367	840.777	2.74101	0.309207	8.86465	7.67457e-19	2.57492e-17	FIG4
ENSG00000149679	322.765	1.60484	0.181044	8.86438	7.69332e-19	2.5784e-17	CABLES2
ENSG00000138698	1755.01	2.54475	0.287191	8.86084	7.94121e-19	2.65858e-17	RAP1GDS1
ENSG00000225339	1962.86	1.93129	0.218015	8.85853	8.10775e-19	2.71138e-17	NA
ENSG00000167779	296.714	4.97596	0.561848	8.85643	8.26205e-19	2.75997e-17	IGFBP6
ENSG00000081059	551.004	-3.28381	0.370903	-8.85355	8.47753e-19	2.82888e-17	TCF7
ENSG00000182985	123.574	-6.6422	0.751007	-8.84439	9.20286e-19	3.06759e-17	CADM1
ENSG00000164483	128.225	-6.04737	0.683811	-8.84362	9.26634e-19	3.0854e-17	SAMD3
ENSG00000162975	168.123	10.2524	1.16008	8.83771	9.76993e-19	3.24956e-17	KCNF1
ENSG00000012779	370.968	-5.87708	0.665416	-8.83219	1.02643e-18	3.41029e-17	ALOX5
ENSG00000140511	185.382	-7.49632	0.848781	-8.83186	1.02946e-18	3.41667e-17	HAPLN3
ENSG00000255750	427.007	5.69123	0.64453	8.83004	1.04636e-18	3.46569e-17	NA
ENSG00000283762	74.5746	-8.32222	0.94249	-8.83003	1.04648e-18	3.46569e-17	MIR20A
ENSG00000257342	2435.16	1.48458	0.168215	8.82549	1.08983e-18	3.60535e-17	NA
ENSG00000149273	9755.63	-1.26579	0.14354	-8.81839	1.16118e-18	3.83726e-17	RPS3
ENSG00000259007	382.479	-4.27151	0.484498	-8.81635	1.18254e-18	3.90364e-17	NA
ENSG00000138100	104.527	6.93846	0.787068	8.81558	1.19069e-18	3.92635e-17	TRIM54
ENSG00000108551	979.126	-5.81181	0.659556	-8.81169	1.23273e-18	4.0606e-17	RASD1
ENSG00000119862	138.589	-4.74222	0.538294	-8.80971	1.25473e-18	4.12865e-17	LGALSL
ENSG00000238025	64.8993	-8.99447	1.0211	-8.8086	1.26719e-18	4.16519e-17	NA
ENSG00000100413	1954.71	1.43897	0.163365	8.80832	1.27036e-18	4.17116e-17	POLR3H
ENSG00000284122	104.295	6.98708	0.79328	8.80784	1.2758e-18	4.18454e-17	MIR6717
ENSG00000172572	64.6306	-10.1082	1.14772	-8.8072	1.28315e-18	4.20418e-17	PDE3A
ENSG00000171643	147.964	4.43806	0.503947	8.80661	1.28985e-18	4.22163e-17	S100Z
ENSG00000198478	340.709	-6.00144	0.681504	-8.80618	1.29487e-18	4.23352e-17	SH3BGRL2
ENSG00000120896	390.785	3.61237	0.410343	8.80329	1.32859e-18	4.33918e-17	SORBS3
ENSG00000255439	481.758	1.73117	0.196839	8.79483	1.43261e-18	4.67394e-17	NA
ENSG00000169860	305.004	-4.43528	0.504435	-8.79257	1.46175e-18	4.76393e-17	P2RY1
ENSG00000077238	2273.19	-1.761	0.200301	-8.79174	1.4726e-18	4.79422e-17	IL4R
ENSG00000160408	1750.42	2.59897	0.29582	8.78564	1.55477e-18	5.05637e-17	ST6GALNAC6
ENSG00000100596	2520.66	-1.68416	0.191873	-8.77748	1.67183e-18	5.43133e-17	SPTLC2
ENSG00000282173	32.3302	-8.71741	0.993321	-8.77603	1.69343e-18	5.4957e-17	NA
ENSG00000111676	1658.02	1.38474	0.157802	8.77517	1.70643e-18	5.53204e-17	ATN1
ENSG00000071205	3360.61	1.82129	0.20761	8.77264	1.74524e-18	5.65191e-17	ARHGAP10
ENSG00000233392	38.4492	-9.33687	1.06455	-8.77072	1.77521e-18	5.73687e-17	LOC200772
ENSG00000163736	35450.8	3.05857	0.34872	8.77084	1.77337e-18	5.73687e-17	PPBP
ENSG00000173486	1530.56	1.73451	0.197839	8.7673	1.83001e-18	5.90775e-17	FKBP2
ENSG00000132821	27.842	7.28955	0.83156	8.76611	1.84939e-18	5.96404e-17	VSTM2L
ENSG00000162493	72.6014	4.57346	0.522171	8.75855	1.97781e-18	6.37148e-17	PDPN
ENSG00000198736	674.332	2.96251	0.338345	8.75589	2.02504e-18	6.51682e-17	MSRB1
ENSG00000197614	85.8762	-4.58543	0.523816	-8.7539	2.06109e-18	6.62587e-17	MFAP5
ENSG00000163682	20863.9	-1.44985	0.165675	-8.75113	2.1123e-18	6.78342e-17	RPL9
ENSG00000203814	1061.07	-5.85555	0.669245	-8.74949	2.14325e-18	6.87562e-17	HIST2H2BF
ENSG00000157600	1551.61	1.80866	0.206725	8.74911	2.15036e-18	6.89124e-17	TMEM164
ENSG00000155970	42.1117	-7.5365	0.863291	-8.72996	2.54755e-18	8.1556e-17	MICU3
ENSG00000249700	275.353	2.79301	0.32001	8.72788	2.59495e-18	8.2987e-17	SRD5A3-AS1
ENSG00000108256	6584.95	-1.11923	0.128254	-8.72668	2.62256e-18	8.37829e-17	NUFIP2
ENSG00000181026	1296.54	-2.71282	0.311173	-8.71805	2.83028e-18	9.0325e-17	AEN
ENSG00000102554	685.228	-4.27814	0.49088	-8.71525	2.90115e-18	9.24908e-17	KLF5
ENSG00000204054	1916.57	1.83006	0.209991	8.71498	2.90798e-18	9.26125e-17	LINC00963
ENSG00000169224	244.294	-6.65522	0.763911	-8.71204	2.98467e-18	9.49563e-17	GCSAML
ENSG00000228420	82.4501	7.86791	0.903263	8.71054	3.02425e-18	9.6116e-17	NA
ENSG00000165949	74.6265	-9.95816	1.14353	-8.70827	3.08549e-18	9.7961e-17	IFI27
ENSG00000165702	192.796	-3.89861	0.44814	-8.69954	3.33225e-18	1.05686e-16	GFI1B
ENSG00000006715	2283.03	1.92016	0.220762	8.69788	3.3814e-18	1.07135e-16	VPS41
ENSG00000255363	393.446	-5.55743	0.639056	-8.69631	3.42862e-18	1.08519e-16	NA
ENSG00000106415	179.028	-3.30184	0.379733	-8.69516	3.46353e-18	1.09511e-16	GLCCI1
ENSG00000141753	114.169	-6.80033	0.782144	-8.69447	3.4845e-18	1.10061e-16	IGFBP4
ENSG00000156467	1863.53	1.58042	0.181785	8.69385	3.50346e-18	1.10546e-16	UQCRB
ENSG00000225032	1285.82	2.3776	0.273488	8.69361	3.51113e-18	1.10674e-16	LOC102723566
ENSG00000225963	565.178	-4.80075	0.552328	-8.69184	3.56613e-18	1.12293e-16	NA
ENSG00000111331	6034.18	-4.31787	0.49679	-8.69153	3.57577e-18	1.12481e-16	OAS3
ENSG00000250334	49.9657	-9.74011	1.12094	-8.68921	3.64955e-18	1.14685e-16	LINC00989
ENSG00000184983	1719.8	1.24448	0.14326	8.68685	3.72617e-18	1.16973e-16	NDUFA6
ENSG00000255221	235.035	-6.64007	0.764921	-8.68072	3.93258e-18	1.23327e-16	CARD17
ENSG00000206573	2566.19	-2.48199	0.286042	-8.67699	4.06391e-18	1.27315e-16	THUMPD3-AS1
ENSG00000138496	3452.98	-3.72801	0.429742	-8.67498	4.13609e-18	1.29445e-16	PARP9
ENSG00000108439	755.215	3.43599	0.396377	8.66848	4.37945e-18	1.36921e-16	PNPO
ENSG00000270103	803.495	-4.56276	0.526379	-8.6682	4.39002e-18	1.37112e-16	NA
ENSG00000144320	1096.64	1.93275	0.223001	8.667	4.43653e-18	1.38424e-16	LNPK
ENSG00000126882	269.259	2.42597	0.279937	8.66611	4.47134e-18	1.39369e-16	FAM78A
ENSG00000179335	1619.23	-1.41109	0.162858	-8.66452	4.53418e-18	1.41184e-16	CLK3
ENSG00000149294	1267.23	4.46918	0.515928	8.66241	4.61902e-18	1.43535e-16	NCAM1
ENSG00000262160	1508.55	1.98273	0.228888	8.66245	4.61714e-18	1.43535e-16	NA
ENSG00000158477	164.613	6.28635	0.726393	8.6542	4.96395e-18	1.54098e-16	CD1A
ENSG00000211937	63.9569	-10.0959	1.16663	-8.65393	4.97574e-18	1.54308e-16	NA
ENSG00000109536	1599.34	1.36746	0.158152	8.64649	5.31081e-18	1.64533e-16	FRG1
ENSG00000257524	2160.08	2.899	0.335354	8.6446	5.39924e-18	1.67105e-16	ST6GALNAC6
ENSG00000160796	1357.38	-4.48137	0.518495	-8.64303	5.47405e-18	1.69249e-16	NBEAL2
ENSG00000267212	52.3648	-7.86037	0.909584	-8.64172	5.53754e-18	1.7104e-16	NA
ENSG00000169499	2997.49	-2.21628	0.256474	-8.64135	5.55512e-18	1.71411e-16	PLEKHA2
ENSG00000181218	289.966	-6.0657	0.702299	-8.63691	5.77537e-18	1.78029e-16	HIST3H2A
ENSG00000062598	3367.52	1.76142	0.204021	8.63356	5.94695e-18	1.83134e-16	ELMO2
ENSG00000102908	25000.1	-1.938	0.224496	-8.63266	5.994e-18	1.84398e-16	NFAT5
ENSG00000049249	994.895	-3.58797	0.415646	-8.63227	6.01438e-18	1.8484e-16	TNFRSF9
ENSG00000104870	1203.53	2.3151	0.268312	8.62839	6.22197e-18	1.91029e-16	FCGRT
ENSG00000231955	291.449	2.09455	0.242773	8.62759	6.26572e-18	1.9218e-16	NA
ENSG00000125740	7306.47	-3.77524	0.437649	-8.62618	6.34324e-18	1.94364e-16	FOSB
ENSG00000162366	31.3908	-9.08198	1.05301	-8.62477	6.42227e-18	1.96589e-16	PDZK1IP1
ENSG00000284436	59.2222	3.81045	0.44211	8.61879	6.76666e-18	2.06925e-16	MIR6869
ENSG00000179958	310.63	2.3871	0.277004	8.61755	6.84016e-18	2.08965e-16	DCTPP1
ENSG00000169418	454.587	7.37279	0.855746	8.61563	6.95595e-18	2.12291e-16	NPR1
ENSG00000120756	136.799	4.9906	0.579298	8.6149	7.00016e-18	2.13428e-16	PLS1
ENSG00000128039	920.747	2.98858	0.346964	8.61351	7.08575e-18	2.15824e-16	SRD5A3
ENSG00000115598	74.4627	-4.94284	0.573876	-8.61308	7.11248e-18	2.16424e-16	IL1RL2
ENSG00000071054	13946.9	-2.84591	0.330566	-8.6092	7.35718e-18	2.23648e-16	MAP4K4
ENSG00000240571	169.536	1.87122	0.21737	8.60849	7.40304e-18	2.2482e-16	NA
ENSG00000126353	11593.6	-3.64709	0.423679	-8.60815	7.42507e-18	2.25266e-16	CCR7
ENSG00000117139	5405.03	-1.8386	0.213613	-8.60717	7.48854e-18	2.26744e-16	KDM5B
ENSG00000250751	129.408	-5.71323	0.663769	-8.60725	7.48372e-18	2.26744e-16	NA
ENSG00000233355	23.2233	-8.25809	0.960258	-8.59987	7.98072e-18	2.41409e-16	CHRM3-AS2
ENSG00000142102	130.179	-8.12365	0.944752	-8.59872	8.06131e-18	2.43607e-16	PGGHG
ENSG00000143105	58.7733	8.73846	1.01631	8.59822	8.09642e-18	2.44427e-16	KCNA10
ENSG00000171174	407.636	-3.30025	0.383873	-8.59724	8.16538e-18	2.46268e-16	RBKS
ENSG00000237286	16.7079	-7.80618	0.90863	-8.59116	8.60967e-18	2.59413e-16	NA
ENSG00000088387	307.767	-4.09953	0.477209	-8.59064	8.64877e-18	2.60336e-16	DOCK9
ENSG00000131462	259.85	2.39639	0.279054	8.58755	8.88404e-18	2.67156e-16	TUBG1
ENSG00000088298	521.606	1.72805	0.201293	8.58475	9.10346e-18	2.73486e-16	EDEM2
ENSG00000171843	235.049	-5.29944	0.617324	-8.58453	9.12078e-18	2.73739e-16	MLLT3
ENSG00000254838	432.119	-3.17587	0.369987	-8.58372	9.18524e-18	2.75405e-16	GVINP1
ENSG00000125347	4384.71	-2.80302	0.326686	-8.58016	9.47447e-18	2.838e-16	IRF1
ENSG00000284196	115.743	-4.70367	0.548335	-8.5781	9.6456e-18	2.88645e-16	NA
ENSG00000248672	433.53	-1.73958	0.202804	-8.57765	9.68271e-18	2.89474e-16	LY75-CD302
ENSG00000166411	2881.89	2.03304	0.237045	8.57659	9.77287e-18	2.91885e-16	IDH3A
ENSG00000253372	314.891	-3.26619	0.381035	-8.57189	1.01804e-17	3.0376e-16	NA
ENSG00000274978	945.32	-4.52396	0.527831	-8.57085	1.02726e-17	3.06215e-16	RNU11
ENSG00000165997	5030.57	-2.8062	0.327552	-8.56718	1.06048e-17	3.15811e-16	ARL5B
ENSG00000148444	475.27	1.63608	0.191112	8.56082	1.12072e-17	3.33429e-16	COMMD3
ENSG00000198399	6002.87	-1.10098	0.128643	-8.55847	1.14376e-17	3.39954e-16	ITSN2
ENSG00000111266	2094.13	-3.22777	0.377629	-8.54747	1.25813e-17	3.73585e-16	DUSP16
ENSG00000124155	1880.46	1.14828	0.134348	8.54704	1.26285e-17	3.74624e-16	PIGT
ENSG00000255508	15964.9	-1.12664	0.131824	-8.54657	1.26805e-17	3.75805e-16	NA
ENSG00000163359	363.585	5.24101	0.613481	8.54307	1.30698e-17	3.86968e-16	COL6A3
ENSG00000159842	3099.37	1.15219	0.134886	8.54198	1.31938e-17	3.90265e-16	ABR
ENSG00000089009	23342.3	-0.798092	0.0934636	-8.53907	1.3531e-17	3.99853e-16	RPL6
ENSG00000136830	3713.12	2.68884	0.31497	8.53684	1.37943e-17	4.07245e-16	FAM129B
ENSG00000145287	2309.21	-5.1863	0.607709	-8.53419	1.41142e-17	4.16287e-16	PLAC8
ENSG00000255920	346.148	2.69969	0.316409	8.53229	1.43483e-17	4.22785e-16	CCND2-AS1
ENSG00000254772	15885.1	-1.12937	0.132405	-8.52965	1.46788e-17	4.3211e-16	EEF1G
ENSG00000230385	44.5481	-7.68099	0.90076	-8.52723	1.49897e-17	4.40841e-16	NA
ENSG00000137959	2898.91	-10.1593	1.19143	-8.52699	1.50209e-17	4.40949e-16	IFI44L
ENSG00000066583	1017.71	1.57257	0.184423	8.52698	1.50221e-17	4.40949e-16	ISOC1
ENSG00000115194	119.89	6.53154	0.766274	8.52376	1.54457e-17	4.52951e-16	SLC30A3
ENSG00000153395	3025.86	-3.11422	0.365474	-8.52105	1.58113e-17	4.6323e-16	LPCAT1
ENSG00000197756	7872.34	-1.25641	0.147504	-8.51779	1.62621e-17	4.75532e-16	RPL37A
ENSG00000281311	111.469	-7.01811	0.823932	-8.51783	1.62577e-17	4.75532e-16	NA
ENSG00000277887	111.404	-7.01724	0.823892	-8.51719	1.63474e-17	4.77572e-16	SNORA50C
ENSG00000196531	14953.4	-0.80577	0.0946125	-8.51653	1.6441e-17	4.79848e-16	NACA
ENSG00000062194	8224.87	-1.28244	0.150605	-8.5153	1.66159e-17	4.84494e-16	GPBP1
ENSG00000138413	2350.52	3.22956	0.379335	8.51372	1.68441e-17	4.90684e-16	IDH1
ENSG00000251127	832.201	-4.18347	0.491668	-8.50875	1.75826e-17	5.11709e-16	NA
ENSG00000234518	155.161	-4.03391	0.474356	-8.50398	1.83195e-17	5.32653e-16	NA
ENSG00000271913	508.313	-3.1896	0.375146	-8.50228	1.85896e-17	5.39995e-16	NA
ENSG00000151366	818.605	2.21238	0.260218	8.50204	1.8629e-17	5.40628e-16	NDUFC2
ENSG00000106992	653.894	5.31306	0.625018	8.50065	1.88539e-17	5.4664e-16	AK1
ENSG00000163565	4758.01	-2.44924	0.288182	-8.49893	1.91346e-17	5.54255e-16	IFI16
ENSG00000284204	81.6801	-7.85531	0.924525	-8.49659	1.9524e-17	5.65001e-16	MIR19A
ENSG00000274582	150.56	-5.3921	0.634678	-8.4958	1.96576e-17	5.68332e-16	NA
ENSG00000151023	118.965	-8.1754	0.962376	-8.49502	1.97902e-17	5.71627e-16	ENKUR
ENSG00000234816	148.849	-9.04569	1.065	-8.49363	2.00284e-17	5.77966e-16	NA
ENSG00000139146	2181.6	-1.76258	0.207552	-8.49223	2.02703e-17	5.83865e-16	SINHCAF
ENSG00000239998	1573.7	3.31331	0.390158	8.49223	2.02708e-17	5.83865e-16	LILRA2
ENSG00000233766	76.4741	-9.1303	1.07549	-8.48941	2.07697e-17	5.97674e-16	NA
ENSG00000139970	655.276	3.58671	0.422646	8.48634	2.13243e-17	6.13059e-16	RTN1
ENSG00000115844	77.4223	-10.3653	1.22143	-8.48621	2.13494e-17	6.13205e-16	DLX2
ENSG00000172578	4506.54	-2.05915	0.242679	-8.48507	2.15581e-17	6.18622e-16	KLHL6
ENSG00000272918	700.871	-0.944654	0.111361	-8.48284	2.19765e-17	6.3004e-16	NA
ENSG00000280498	149.913	-5.38578	0.635025	-8.48121	2.22861e-17	6.38322e-16	SNORA16A
ENSG00000231806	765.524	5.12663	0.604904	8.47511	2.34857e-17	6.72055e-16	PCAT7
ENSG00000166902	476.858	1.27045	0.149964	8.47168	2.41875e-17	6.91494e-16	MRPL16
ENSG00000244720	17.5018	-8.17959	0.965792	-8.46931	2.46854e-17	7.05071e-16	NA
ENSG00000177294	35.2578	-9.22523	1.08962	-8.46647	2.52939e-17	7.21779e-16	FBXO39
ENSG00000117118	1760.39	1.54265	0.182217	8.46603	2.53895e-17	7.23837e-16	SDHB
ENSG00000123975	769.019	-3.15993	0.373253	-8.46592	2.54145e-17	7.23876e-16	CKS2
ENSG00000138172	386.059	2.44745	0.289104	8.46564	2.54758e-17	7.2495e-16	CALHM2
ENSG00000182578	25293.9	3.91003	0.461972	8.46377	2.58862e-17	7.35948e-16	CSF1R
ENSG00000184014	18315.1	-3.94858	0.466623	-8.46205	2.62714e-17	7.46209e-16	DENND5A
ENSG00000283815	74.0659	-8.01365	0.947281	-8.45963	2.68234e-17	7.61184e-16	MIR18A
ENSG00000196352	15711.2	-2.49695	0.29532	-8.45506	2.78937e-17	7.90828e-16	CD55
ENSG00000186111	1151.18	2.37949	0.281441	8.45465	2.79921e-17	7.92887e-16	PIP5K1C
ENSG00000235214	17.1359	-8.16362	0.965895	-8.45187	2.86668e-17	8.11248e-16	FAM83C-AS1
ENSG00000211651	96.9875	-10.698	1.26603	-8.45006	2.91154e-17	8.22936e-16	NA
ENSG00000239713	851.036	-3.33381	0.394534	-8.44999	2.91333e-17	8.22936e-16	APOBEC3G
ENSG00000214756	881.325	-5.18707	0.613939	-8.44884	2.94208e-17	8.30293e-16	CSKMT
ENSG00000023287	5749.33	-1.58099	0.187157	-8.44739	2.97887e-17	8.39904e-16	RB1CC1
ENSG00000020633	2394.13	-2.64155	0.312773	-8.4456	3.02477e-17	8.52063e-16	RUNX3
ENSG00000179029	2185.12	-4.1212	0.488792	-8.4314	3.4154e-17	9.61221e-16	TMEM107
ENSG00000164136	829.09	-3.99088	0.473426	-8.42978	3.46309e-17	9.73754e-16	IL15
ENSG00000167862	491.867	1.81823	0.215788	8.42601	3.57645e-17	1.00471e-15	MRPL58
ENSG00000279907	30.618	-9.02618	1.07159	-8.42313	3.66548e-17	1.02878e-15	NA
ENSG00000204020	806.359	-7.93471	0.94228	-8.42076	3.74056e-17	1.04889e-15	LIPN
ENSG00000226032	373.213	-3.81982	0.453676	-8.41971	3.7741e-17	1.05733e-15	NA
ENSG00000198951	1111.57	2.00327	0.238156	8.41158	4.04532e-17	1.13228e-15	NAGA
ENSG00000010810	2292.76	-1.83828	0.218729	-8.40436	4.30183e-17	1.20299e-15	FYN
ENSG00000121769	276.484	5.60697	0.667335	8.40204	4.38793e-17	1.22595e-15	FABP3
ENSG00000279602	1356.43	-4.20682	0.500704	-8.40182	4.39606e-17	1.2271e-15	NA
ENSG00000163092	14.1166	-7.93336	0.944551	-8.39908	4.49994e-17	1.25496e-15	XIRP2
ENSG00000273338	124.255	-4.85235	0.577835	-8.39746	4.56228e-17	1.27119e-15	NA
ENSG00000198026	1077.43	-1.43498	0.171045	-8.38949	4.8827e-17	1.35924e-15	ZNF335
ENSG00000166949	2172.46	-5.20941	0.620968	-8.38918	4.89535e-17	1.36153e-15	SMAD3
ENSG00000277406	1190.94	-3.44794	0.411004	-8.38906	4.90037e-17	1.36169e-15	NA
ENSG00000205413	5108.21	-3.64477	0.43456	-8.38728	4.97508e-17	1.3812e-15	SAMD9
ENSG00000185532	44.727	-9.57961	1.1426	-8.38402	5.11489e-17	1.41874e-15	PRKG1
ENSG00000134326	3780.57	-6.63089	0.79103	-8.3826	5.17693e-17	1.43336e-15	CMPK2
ENSG00000197748	106.188	-3.28753	0.392182	-8.38266	5.17438e-17	1.43336e-15	CFAP43
ENSG00000107551	2023.46	2.73601	0.326468	8.38064	5.26396e-17	1.45614e-15	RASSF4
ENSG00000148400	2402.19	-2.32215	0.27714	-8.37898	5.33887e-17	1.47553e-15	NOTCH1
ENSG00000147155	917.721	2.26393	0.270203	8.37863	5.35482e-17	1.47861e-15	EBP
ENSG00000236723	282.344	1.6987	0.202754	8.37813	5.37772e-17	1.48267e-15	NA
ENSG00000169248	758.058	-13.302	1.58772	-8.37809	5.37916e-17	1.48267e-15	CXCL11
ENSG00000197635	565.617	-4.12445	0.492557	-8.37355	5.59068e-17	1.53821e-15	DPP4
ENSG00000275379	751.246	-6.12702	0.731707	-8.3736	5.58844e-17	1.53821e-15	HIST1H3I
ENSG00000187017	20.8187	-7.73061	0.923265	-8.37312	5.61109e-17	1.54107e-15	ESPN
ENSG00000057294	58.5441	-6.62743	0.791509	-8.37317	5.60908e-17	1.54107e-15	PKP2
ENSG00000252561	15.3654	-6.91964	0.826683	-8.37036	5.74413e-17	1.5762e-15	NA
ENSG00000153814	1000.79	-2.76416	0.330299	-8.36865	5.82805e-17	1.59638e-15	JAZF1
ENSG00000254986	307.67	1.8	0.215086	8.36875	5.82308e-17	1.59638e-15	DPP3
ENSG00000234287	62.4662	-1.45201	0.173569	-8.36562	5.98011e-17	1.63657e-15	NA
ENSG00000126216	985.662	1.55102	0.18543	8.36447	6.03849e-17	1.65107e-15	TUBGCP3
ENSG00000237568	330.922	-6.48359	0.775506	-8.36047	6.24697e-17	1.70656e-15	NA
ENSG00000101773	1739.41	-2.13646	0.255638	-8.35738	6.41249e-17	1.75022e-15	RBBP8
ENSG00000168913	127.362	6.66676	0.79779	8.35654	6.4585e-17	1.76122e-15	ENHO
ENSG00000211956	19.457	-8.38732	1.00388	-8.35491	6.54851e-17	1.78418e-15	NA
ENSG00000265565	89.2149	-9.58823	1.1477	-8.35432	6.58123e-17	1.79151e-15	MIR3143
ENSG00000092199	17190.8	-1.7869	0.213895	-8.35412	6.59196e-17	1.79284e-15	HNRNPC
ENSG00000099860	4917.78	-4.29108	0.513725	-8.35286	6.66268e-17	1.81047e-15	GADD45B
ENSG00000146072	9180.28	5.58993	0.669312	8.35175	6.72573e-17	1.82599e-15	TNFRSF21
ENSG00000214407	196.312	-5.01764	0.600809	-8.35147	6.7421e-17	1.82882e-15	LINC02085
ENSG00000175309	2431.77	-0.877961	0.105138	-8.35057	6.79345e-17	1.84112e-15	PHYKPL
ENSG00000114026	1063.4	2.64742	0.317313	8.34325	7.22791e-17	1.95714e-15	OGG1
ENSG00000183291	7839.91	1.43163	0.171605	8.34259	7.26799e-17	1.96626e-15	SELENOF
ENSG00000265185	470.42	-4.83491	0.57965	-8.34108	7.36144e-17	1.98979e-15	SNORD3B-1
ENSG00000166441	3983.09	-1.04012	0.124708	-8.34047	7.39954e-17	1.99833e-15	RPL27A
ENSG00000140284	118.063	-3.53591	0.424164	-8.33619	7.67243e-17	2.07021e-15	SLC27A2
ENSG00000010319	298.159	7.06976	0.848154	8.33546	7.71948e-17	2.08108e-15	SEMA3G
ENSG00000080802	3204.99	-1.09816	0.131777	-8.33348	7.85002e-17	2.11441e-15	CNOT4
ENSG00000270800	12810.9	-0.857272	0.102876	-8.33308	7.87638e-17	2.11966e-15	RPS10-NUDT3
ENSG00000106244	2476.18	1.6376	0.19655	8.3317	7.96876e-17	2.14264e-15	PDAP1
ENSG00000182568	3055.73	-2.90605	0.348931	-8.32845	8.19079e-17	2.19987e-15	SATB1
ENSG00000046889	20.862	-6.90764	0.82941	-8.32838	8.1959e-17	2.19987e-15	PREX2
ENSG00000258186	362.116	-3.83942	0.461123	-8.32625	8.34469e-17	2.23785e-15	NA
ENSG00000116586	487.55	2.61045	0.313572	8.32486	8.44257e-17	2.26212e-15	LAMTOR2
ENSG00000113448	1196.69	-4.69047	0.563513	-8.32362	8.53176e-17	2.28403e-15	PDE4D
ENSG00000156709	833.292	1.72838	0.207741	8.31987	8.80584e-17	2.35535e-15	AIFM1
ENSG00000259112	730.716	2.26804	0.272722	8.3163	9.07495e-17	2.42522e-15	NDUFC2-KCTD14
ENSG00000231304	244.301	-6.63058	0.798325	-8.30562	9.93028e-17	2.6515e-15	SGO1-AS1
ENSG00000267580	864.236	2.62547	0.316262	8.30158	1.02738e-16	2.74085e-15	NA
ENSG00000143320	1137.81	7.2012	0.867503	8.30106	1.03187e-16	2.75018e-15	CRABP2
ENSG00000260727	92.3996	-4.47405	0.53898	-8.30097	1.03267e-16	2.75018e-15	NA
ENSG00000179909	239.995	-3.23821	0.390118	-8.30059	1.03599e-16	2.75663e-15	ZNF154
ENSG00000213928	2423.14	-3.14219	0.378577	-8.30002	1.04098e-16	2.7675e-15	IRF9
ENSG00000227500	275.369	1.34471	0.162239	8.28846	1.14719e-16	3.04725e-15	SCAMP4
ENSG00000184613	70.2751	-9.87188	1.19196	-8.28208	1.21038e-16	3.2123e-15	NELL2
ENSG00000101447	80.8463	-8.28043	1.00043	-8.27688	1.26446e-16	3.35295e-15	FAM83D
ENSG00000049323	187.86	-8.82057	1.06575	-8.27636	1.26999e-16	3.3647e-15	LTBP1
ENSG00000198482	627.247	1.89113	0.228516	8.27569	1.27712e-16	3.38067e-15	ZNF808
ENSG00000100605	682.599	1.59189	0.192479	8.27049	1.33414e-16	3.52857e-15	ITPK1
ENSG00000138801	2774.96	3.02728	0.366061	8.26988	1.34094e-16	3.54351e-15	PAPSS1
ENSG00000230923	115.971	-8.66299	1.04779	-8.26787	1.36371e-16	3.6006e-15	LINC00309
ENSG00000100055	1171.73	2.48043	0.300127	8.26458	1.40183e-16	3.69806e-15	CYTH4
ENSG00000014257	2724.19	3.69567	0.447303	8.26211	1.43122e-16	3.77236e-15	ACPP
ENSG00000105171	1050.2	1.66662	0.201756	8.26056	1.44989e-16	3.8183e-15	POP4
ENSG00000187037	97.0365	-4.25828	0.515658	-8.25794	1.48203e-16	3.89959e-15	GPR141
ENSG00000132305	2175.97	0.844349	0.102321	8.25194	1.55844e-16	4.09714e-15	IMMT
ENSG00000132718	1839.08	3.43856	0.416717	8.25154	1.56364e-16	4.10729e-15	SYT11
ENSG00000240376	116.793	-1.42306	0.172581	-8.24577	1.64104e-16	4.30691e-15	NA
ENSG00000196511	391.012	2.90074	0.351802	8.24537	1.6465e-16	4.31758e-15	TPK1
ENSG00000214114	1013.68	1.33293	0.161672	8.24461	1.65698e-16	4.34134e-15	MYCBP
ENSG00000170921	794.027	-2.55741	0.3103	-8.24176	1.69698e-16	4.44237e-15	TANC2
ENSG00000101333	84.5829	-9.3542	1.13537	-8.23887	1.73846e-16	4.54707e-15	PLCB4
ENSG00000185630	119.585	-7.66709	0.931362	-8.23212	1.83924e-16	4.80386e-15	PBX1
ENSG00000258745	234.724	3.91146	0.475148	8.23209	1.83976e-16	4.80386e-15	NA
ENSG00000183484	1870.36	-3.45518	0.419867	-8.22921	1.8845e-16	4.91649e-15	GPR132
ENSG00000274092	73.9684	-2.60513	0.316585	-8.22885	1.89023e-16	4.92726e-15	NA
ENSG00000016391	57.5052	-8.84667	1.07552	-8.22546	1.9444e-16	5.06417e-15	CHDH
ENSG00000154734	60.4012	-10.0115	1.21763	-8.22211	1.99946e-16	5.20317e-15	ADAMTS1
ENSG00000143252	641.088	1.67765	0.204053	8.22167	2.00696e-16	5.21826e-15	SDHC
ENSG00000137509	4389.06	2.51406	0.305804	8.22116	2.01549e-16	5.23603e-15	PRCP
ENSG00000168811	45.7222	-7.59578	0.924057	-8.22003	2.03447e-16	5.28087e-15	IL12A
ENSG00000100983	583.077	1.79007	0.217773	8.21989	2.03694e-16	5.28281e-15	GSS
ENSG00000197329	9248	-4.34246	0.52831	-8.21954	2.04283e-16	5.29361e-15	PELI1
ENSG00000134440	5202.29	1.58149	0.192435	8.21832	2.0638e-16	5.34346e-15	NARS
ENSG00000152952	21.2855	-6.48441	0.789215	-8.21628	2.09914e-16	5.43037e-15	PLOD2
ENSG00000258302	372.251	-3.08049	0.37495	-8.21574	2.10854e-16	5.45011e-15	NA
ENSG00000272941	247.178	-2.19699	0.267576	-8.21071	2.19884e-16	5.67873e-15	NA
ENSG00000262097	229.403	6.97276	0.849801	8.20517	2.30269e-16	5.94195e-15	LINC02185
ENSG00000277435	20.5826	-8.07255	0.983872	-8.20488	2.30815e-16	5.95105e-15	NA
ENSG00000243716	676.71	-2.21247	0.269684	-8.20393	2.32655e-16	5.99344e-15	NPIPB4
ENSG00000130024	1274.13	-1.01627	0.123894	-8.20272	2.35009e-16	6.04903e-15	PHF10
ENSG00000269711	914.04	2.05576	0.250644	8.20191	2.36596e-16	6.08478e-15	NA
ENSG00000081985	119.53	-4.5443	0.554434	-8.19628	2.4795e-16	6.37145e-15	IL12RB2
ENSG00000013441	3854.86	-2.08621	0.254661	-8.19211	2.56677e-16	6.5902e-15	CLK1
ENSG00000251867	221.099	-5.07673	0.61985	-8.19025	2.6069e-16	6.68764e-15	NA
ENSG00000275994	457.456	-5.85707	0.715195	-8.18947	2.62379e-16	6.72535e-15	SNORA24
ENSG00000240864	55.7821	-9.90146	1.20957	-8.18593	2.70204e-16	6.92016e-15	NA
ENSG00000145354	1127.94	2.19805	0.268606	8.18318	2.76456e-16	7.07438e-15	CISD2
ENSG00000100100	310.762	-3.49194	0.426748	-8.18267	2.77621e-16	7.09828e-15	PIK3IP1
ENSG00000250041	198.424	4.35144	0.53185	8.1817	2.79863e-16	7.14965e-15	NA
ENSG00000204628	8282.71	-0.927427	0.113383	-8.17959	2.84801e-16	7.26976e-15	RACK1
ENSG00000151090	667.833	2.81782	0.344508	8.17924	2.85638e-16	7.28506e-15	THRB
ENSG00000145012	6409.31	2.02316	0.247416	8.17717	2.90589e-16	7.4052e-15	LPP
ENSG00000214049	119.452	-10.2777	1.25698	-8.17652	2.92163e-16	7.43913e-15	UCA1
ENSG00000227615	194.323	-1.75544	0.214805	-8.17222	3.02757e-16	7.7025e-15	NA
ENSG00000120436	66.0615	-10.1418	1.24108	-8.17177	3.0389e-16	7.72493e-15	GPR31
ENSG00000073861	736.106	3.79859	0.464952	8.16986	3.08737e-16	7.84168e-15	TBX21
ENSG00000168229	50.1952	-5.49577	0.672927	-8.16696	3.16246e-16	8.02574e-15	PTGDR
ENSG00000115290	15.9295	-8.09813	0.99163	-8.16649	3.17498e-16	8.05088e-15	GRB14
ENSG00000106554	1163.16	1.16129	0.14223	8.16487	3.21792e-16	8.15303e-15	CHCHD3
ENSG00000123066	12772.3	-1.86045	0.227919	-8.16276	3.27444e-16	8.2894e-15	MED13L
ENSG00000279631	64.6197	-3.3664	0.412436	-8.16223	3.28902e-16	8.31947e-15	NA
ENSG00000215022	1553.05	-2.39132	0.293153	-8.15722	3.4283e-16	8.66464e-15	LOC100130357
ENSG00000213658	1900.45	2.48301	0.304403	8.15697	3.43526e-16	8.67508e-15	LAT
ENSG00000211674	553.319	-8.06342	0.988795	-8.15479	3.49781e-16	8.8258e-15	NA
ENSG00000103423	621.585	1.59438	0.195552	8.15324	3.54291e-16	8.93225e-15	DNAJA3
ENSG00000178607	4461.84	-1.5728	0.192943	-8.1516	3.59127e-16	9.04677e-15	ERN1
ENSG00000232125	19.3514	-8.37076	1.027	-8.15066	3.61949e-16	9.11038e-15	DYTN
ENSG00000250011	205.153	-2.51498	0.308757	-8.14551	3.777e-16	9.49906e-15	NA
ENSG00000107771	7900.32	-1.73133	0.2126	-8.1436	3.83681e-16	9.6416e-15	CCSER2
ENSG00000171316	2286.11	1.54458	0.189731	8.1409	3.92345e-16	9.85126e-15	CHD7
ENSG00000272886	5202.59	-1.01649	0.124873	-8.14017	3.94726e-16	9.90294e-15	DCP1A
ENSG00000145494	632.805	1.73091	0.212653	8.1396	3.96592e-16	9.94165e-15	NDUFS6
ENSG00000168367	64.8364	-7.84722	0.964093	-8.13949	3.96963e-16	9.94283e-15	LINC00917
ENSG00000165929	154.21	-6.07022	0.745799	-8.13921	3.97859e-16	9.95716e-15	TC2N
ENSG00000179639	57.3861	-7.54263	0.926763	-8.13868	3.99595e-16	9.99248e-15	FCER1A
ENSG00000274997	180.47	-8.71709	1.07154	-8.13512	4.11515e-16	1.02822e-14	HIST1H2AH
ENSG00000213240	430.797	-2.42637	0.298358	-8.13242	4.20796e-16	1.05055e-14	NA
ENSG00000271952	126.895	7.80308	0.95993	8.1288	4.33545e-16	1.08151e-14	LINC01954
ENSG00000154479	49.5915	-6.21713	0.765383	-8.1229	4.55174e-16	1.13454e-14	CCDC173
ENSG00000053371	360.578	3.20274	0.394303	8.12254	4.56532e-16	1.137e-14	AKR7A2
ENSG00000013288	668.567	1.37272	0.169004	8.12241	4.57001e-16	1.13725e-14	MAN2B2
ENSG00000231721	2950.8	-2.07243	0.255223	-8.12008	4.6587e-16	1.15838e-14	LINC-PINT
ENSG00000135447	44.3401	4.43807	0.546638	8.11885	4.70615e-16	1.16923e-14	PPP1R1A
ENSG00000171634	8591.34	-0.885986	0.10916	-8.11642	4.80123e-16	1.19189e-14	BPTF
ENSG00000134490	351.681	3.37641	0.416012	8.11613	4.81279e-16	1.1938e-14	TMEM241
ENSG00000253736	32.8321	-3.81696	0.470657	-8.10986	5.06787e-16	1.25606e-14	NA
ENSG00000091542	2635.77	1.98932	0.245454	8.10464	5.29022e-16	1.31011e-14	ALKBH5
ENSG00000215417	627.067	-4.07218	0.502513	-8.10362	5.33484e-16	1.32009e-14	MIR17HG
ENSG00000253238	87.47	-7.83276	0.966657	-8.10293	5.36492e-16	1.32581e-14	NA
ENSG00000196535	2107.58	1.88115	0.232158	8.1029	5.36656e-16	1.32581e-14	MYO18A
ENSG00000124334	48.7874	-9.68999	1.1961	-8.10133	5.43598e-16	1.34188e-14	IL9R
ENSG00000224916	330.176	7.85412	0.969502	8.10119	5.44239e-16	1.34238e-14	APOC4-APOC2
ENSG00000258733	326.371	-3.83731	0.473686	-8.10095	5.45307e-16	1.34394e-14	NA
ENSG00000180628	5401.66	-1.88033	0.232231	-8.09682	5.64146e-16	1.38925e-14	PCGF5
ENSG00000260583	1139.7	-5.09693	0.629643	-8.09495	5.72863e-16	1.40959e-14	LINC00515
ENSG00000105926	226.328	-3.11935	0.385379	-8.09424	5.76233e-16	1.41562e-14	MPP6
ENSG00000261222	131.72	-3.45077	0.426322	-8.09428	5.7602e-16	1.41562e-14	NA
ENSG00000260032	5014.59	-1.4809	0.182981	-8.09318	5.81261e-16	1.42683e-14	NORAD
ENSG00000254462	617.759	1.47802	0.182628	8.09303	5.8197e-16	1.42743e-14	NA
ENSG00000232692	32.8846	-8.78643	1.08608	-8.09002	5.96546e-16	1.46201e-14	NA
ENSG00000133048	1399.45	5.84346	0.722422	8.0887	6.03044e-16	1.47676e-14	CHI3L1
ENSG00000164252	1285.14	1.371	0.169501	8.08843	6.04377e-16	1.47885e-14	AGGF1
ENSG00000285245	803.254	-2.51821	0.311423	-8.08614	6.15863e-16	1.50575e-14	NA
ENSG00000121390	3235.26	-1.26407	0.156359	-8.08438	6.24828e-16	1.52646e-14	PSPC1
ENSG00000245848	987.692	2.44856	0.302926	8.08303	6.31748e-16	1.54214e-14	CEBPA
ENSG00000127481	15443.6	-1.78204	0.220496	-8.08198	6.37237e-16	1.5543e-14	UBR4
ENSG00000262732	216.603	2.08944	0.258551	8.08135	6.40562e-16	1.56117e-14	NA
ENSG00000261595	114.937	-10.2089	1.26362	-8.07914	6.52264e-16	1.58843e-14	NA
ENSG00000111144	2415.61	2.11137	0.261346	8.07881	6.54016e-16	1.59144e-14	LTA4H
ENSG00000106991	8142.29	2.52906	0.313207	8.07473	6.76267e-16	1.64428e-14	ENG
ENSG00000238164	244.026	-3.26324	0.404221	-8.07292	6.8638e-16	1.66755e-14	TNFRSF14-AS1
ENSG00000121691	1823.82	2.55631	0.316695	8.07184	6.92446e-16	1.68096e-14	CAT
ENSG00000100490	245.211	-3.06478	0.379753	-8.07046	7.00343e-16	1.69745e-14	CDKL1
ENSG00000167173	3509.29	-1.91485	0.237266	-8.07049	7.00158e-16	1.69745e-14	C15orf39
ENSG00000237296	526.462	-1.9153	0.237336	-8.07	7.02991e-16	1.70252e-14	SMG1P1
ENSG00000161016	9924.53	-0.745281	0.0923895	-8.06674	7.22028e-16	1.74725e-14	RPL8
ENSG00000255513	318.218	-6.1325	0.760254	-8.06638	7.24133e-16	1.75097e-14	NA
ENSG00000068831	91.8763	-4.56708	0.56624	-8.06562	7.28665e-16	1.76054e-14	RASGRP2
ENSG00000109814	4329.32	2.15246	0.266875	8.06542	7.29873e-16	1.76207e-14	UGDH
ENSG00000151789	78.7695	-6.79959	0.843824	-8.05807	7.75106e-16	1.86834e-14	ZNF385D
ENSG00000126561	4004.48	-3.12321	0.387584	-8.05815	7.7458e-16	1.86834e-14	STAT5A
ENSG00000259721	162.283	5.20245	0.645859	8.05509	7.94191e-16	1.91284e-14	LOC100131315
ENSG00000128284	692.11	-5.27887	0.655376	-8.05472	7.9663e-16	1.91721e-14	APOL3
ENSG00000160888	2163.74	-2.98241	0.370405	-8.05176	8.16088e-16	1.96251e-14	IER2
ENSG00000138085	709.625	1.74809	0.217138	8.05058	8.24033e-16	1.98006e-14	ATRAID
ENSG00000179091	882.472	1.29966	0.161451	8.04987	8.28811e-16	1.98999e-14	CYC1
ENSG00000179348	559.878	-7.56268	0.939512	-8.04958	8.30769e-16	1.99313e-14	GATA2
ENSG00000253998	164.888	-10.3061	1.28037	-8.04933	8.32498e-16	1.99572e-14	NA
ENSG00000168066	2963.98	-0.599574	0.0744911	-8.04893	8.35201e-16	2.00064e-14	SF1
ENSG00000105327	955.105	-6.34905	0.788883	-8.04814	8.40594e-16	2.01199e-14	BBC3
ENSG00000140090	348.365	-3.37323	0.419156	-8.04767	8.4385e-16	2.01664e-14	SLC24A4
ENSG00000132670	2096.71	1.94706	0.241939	8.04776	8.4326e-16	2.01664e-14	PTPRA
ENSG00000172809	5495.11	-0.988612	0.122848	-8.04745	8.45339e-16	2.01863e-14	RPL38
ENSG00000164919	1964.13	1.89576	0.235636	8.04529	8.60427e-16	2.05307e-14	COX6C
ENSG00000143184	178.294	-9.05115	1.12505	-8.04514	8.61463e-16	2.05394e-14	XCL1
ENSG00000173660	1673.73	1.62853	0.202483	8.0428	8.78121e-16	2.09204e-14	UQCRH
ENSG00000261795	65.8839	8.56301	1.06606	8.03238	9.55989e-16	2.27579e-14	NA
ENSG00000118705	7537.14	1.363	0.169698	8.03188	9.59893e-16	2.28331e-14	RPN2
ENSG00000166326	2207.78	-2.14883	0.267549	-8.03155	9.62484e-16	2.28771e-14	TRIM44
ENSG00000167325	412.794	1.46485	0.182449	8.0288	9.84305e-16	2.33776e-14	RRM1
ENSG00000215472	10636.2	-0.67132	0.083623	-8.02794	9.91241e-16	2.35242e-14	RPL17-C18orf32
ENSG00000132334	38680.6	2.29478	0.28591	8.02623	1.00517e-15	2.38363e-14	PTPRE
ENSG00000118308	551.764	-3.64874	0.454633	-8.02569	1.00957e-15	2.39221e-14	LRMP
ENSG00000118939	503.464	2.05433	0.25604	8.02345	1.02819e-15	2.43447e-14	UCHL3
ENSG00000069493	3716.05	-2.66732	0.332475	-8.02262	1.03516e-15	2.44907e-14	CLEC2D
ENSG00000169436	82.6034	5.76015	0.71805	8.02193	1.04093e-15	2.46083e-14	COL22A1
ENSG00000162545	27.1641	-8.48452	1.05774	-8.0214	1.04549e-15	2.46973e-14	CAMK2N1
ENSG00000124406	394.711	-3.48105	0.434015	-8.02058	1.05248e-15	2.48432e-14	ATP8A1
ENSG00000211945	34.2021	-8.4836	1.05797	-8.01876	1.0682e-15	2.5195e-14	NA
ENSG00000143933	11730.7	2.35653	0.293885	8.01856	1.06989e-15	2.52154e-14	CALM2
ENSG00000196878	599.243	-3.1326	0.390733	-8.01724	1.08149e-15	2.54693e-14	LAMB3
ENSG00000238610	46.3382	-9.62266	1.20036	-8.01647	1.0883e-15	2.56101e-14	NA
ENSG00000198780	203.08	-4.52864	0.565198	-8.01249	1.12412e-15	2.64326e-14	FAM169A
ENSG00000141750	498.958	7.46807	0.932192	8.0113	1.13506e-15	2.66695e-14	STAC2
ENSG00000174307	149.415	6.15281	0.768812	8.00301	1.21411e-15	2.85052e-14	PHLDA3
ENSG00000155961	136.684	-5.89449	0.736859	-7.99948	1.2495e-15	2.93138e-14	RAB39B
ENSG00000083457	728.205	2.92767	0.366211	7.9945	1.30099e-15	3.04983e-14	ITGAE
ENSG00000166130	531.551	1.87152	0.234165	7.9923	1.32439e-15	3.10232e-14	IKBIP
ENSG00000166347	238.734	-2.99874	0.375237	-7.99159	1.33214e-15	3.1181e-14	CYB5A
ENSG00000211632	10.8507	-7.55958	0.946115	-7.99013	1.34793e-15	3.15266e-14	NA
ENSG00000260940	14.3137	-7.9429	0.994126	-7.98983	1.35127e-15	3.15806e-14	NA
ENSG00000133704	1349.81	1.63393	0.204636	7.98459	1.40991e-15	3.2926e-14	IPO8
ENSG00000211904	41.8286	-8.74714	1.09604	-7.98069	1.45521e-15	3.39582e-14	NA
ENSG00000153015	706.991	1.36692	0.171286	7.98034	1.45931e-15	3.40022e-14	CWC27
ENSG00000132002	13817	-4.39081	0.5502	-7.98038	1.45882e-15	3.40022e-14	DNAJB1
ENSG00000259379	703.295	-3.9815	0.49901	-7.9788	1.47767e-15	3.44038e-14	NA
ENSG00000177830	525.281	1.97465	0.247615	7.97469	1.52764e-15	3.55405e-14	CHID1
ENSG00000285280	197.034	-4.4556	0.558884	-7.97232	1.55722e-15	3.62012e-14	LOC105371664
ENSG00000275385	679.312	-7.34892	0.922597	-7.96548	1.64589e-15	3.82337e-14	CCL18
ENSG00000141552	969.014	1.24906	0.156834	7.96425	1.66232e-15	3.85862e-14	ANAPC11
ENSG00000115977	6354.01	1.33634	0.167808	7.96353	1.67205e-15	3.87828e-14	AAK1
ENSG00000100906	51204.8	-2.22394	0.279307	-7.96234	1.68814e-15	3.91264e-14	NFKBIA
ENSG00000260711	24.0894	-8.28416	1.04047	-7.96197	1.69316e-15	3.92131e-14	NA
ENSG00000100890	739.674	1.56928	0.197241	7.95617	1.77443e-15	4.10643e-14	KIAA0391
ENSG00000108622	509.646	-2.89927	0.36457	-7.95258	1.82668e-15	4.22418e-14	ICAM2
ENSG00000197629	19765.6	-3.26305	0.410563	-7.94775	1.89932e-15	4.38887e-14	MPEG1
ENSG00000241058	611.495	-2.502	0.314974	-7.9435	1.96559e-15	4.53857e-14	NSUN6
ENSG00000197535	4351.4	1.1714	0.147535	7.93982	2.02471e-15	4.67157e-14	MYO5A
ENSG00000197536	1887.36	-2.87409	0.361994	-7.9396	2.02834e-15	4.67644e-14	C5orf56
ENSG00000184602	1695.9	-3.26159	0.410843	-7.93879	2.04159e-15	4.70347e-14	SNN
ENSG00000123360	505.936	3.85052	0.485171	7.93643	2.08083e-15	4.79027e-14	PDE1B
ENSG00000121101	740.168	-4.23515	0.533833	-7.93347	2.13099e-15	4.90207e-14	TEX14
ENSG00000109272	87.5953	-6.07499	0.765757	-7.93331	2.13386e-15	4.905e-14	PF4V1
ENSG00000197879	1005.78	2.45338	0.309478	7.92746	2.2367e-15	5.13755e-14	MYO1C
ENSG00000110013	1115.09	1.92956	0.243408	7.92727	2.24019e-15	5.14173e-14	SIAE
ENSG00000161835	366.891	-4.10215	0.518012	-7.91902	2.39394e-15	5.49052e-14	GRASP
ENSG00000234336	54.7676	-4.30152	0.543238	-7.9183	2.40774e-15	5.51806e-14	JAZF1-AS1
ENSG00000111850	108.568	1.96973	0.248787	7.91734	2.42647e-15	5.55683e-14	SMIM8
ENSG00000263934	638.786	-3.0339	0.383307	-7.91508	2.47102e-15	5.65465e-14	SNORD3A
ENSG00000103490	376.807	2.38451	0.301428	7.9107	2.55951e-15	5.85278e-14	PYCARD
ENSG00000271947	34.2934	-8.83265	1.11688	-7.90832	2.60886e-15	5.9612e-14	NA
ENSG00000185745	2255.79	-9.49466	1.20063	-7.90808	2.61397e-15	5.96843e-14	IFIT1
ENSG00000183918	29.5252	-8.98774	1.13669	-7.90694	2.63799e-15	6.0188e-14	SH2D1A
ENSG00000185864	1515.18	-2.62663	0.332241	-7.90581	2.66203e-15	6.06915e-14	NPIPB4
ENSG00000265112	129.198	-7.36958	0.933847	-7.89164	2.98249e-15	6.79472e-14	MIR3153
ENSG00000074621	870.781	-2.30693	0.29238	-7.89018	3.01742e-15	6.86922e-14	SLC24A1
ENSG00000164114	88.4255	-6.14653	0.779232	-7.88793	3.07248e-15	6.98938e-14	MAP9
ENSG00000235278	17.7747	7.01671	0.889569	7.88777	3.07631e-15	6.99292e-14	NA
ENSG00000283375	640.896	1.57451	0.19962	7.88753	3.08219e-15	7.00111e-14	NA
ENSG00000108298	18647.1	-0.742641	0.0941846	-7.88495	3.14658e-15	7.14207e-14	RPL19
ENSG00000277599	1582.21	-2.62147	0.332578	-7.88228	3.21462e-15	7.29113e-14	NA
ENSG00000135643	20.1255	-7.36767	0.934988	-7.87997	3.27464e-15	7.42179e-14	KCNMB4
ENSG00000276141	229.788	-4.236	0.537599	-7.87948	3.28756e-15	7.44558e-14	WHAMMP3
ENSG00000255355	37.4195	-5.24805	0.666204	-7.87754	3.33884e-15	7.55617e-14	NA
ENSG00000198796	330.755	-3.55069	0.451177	-7.86985	3.5508e-15	8.02994e-14	ALPK2
ENSG00000276291	996.724	1.91356	0.24321	7.86792	3.60587e-15	8.14247e-14	NA
ENSG00000111684	858.501	1.38565	0.176114	7.86792	3.6058e-15	8.14247e-14	LPCAT3
ENSG00000153936	1678.39	2.43816	0.309912	7.86727	3.62454e-15	8.17864e-14	HS2ST1
ENSG00000267519	1343.92	-3.85739	0.490437	-7.86522	3.68445e-15	8.30772e-14	LOC284454
ENSG00000161533	1847.52	1.71227	0.217845	7.86007	3.83932e-15	8.65057e-14	ACOX1
ENSG00000136802	1917.31	2.01057	0.255821	7.85931	3.86268e-15	8.69683e-14	LRRC8A
ENSG00000165695	67.2179	4.53447	0.577131	7.85692	3.937e-15	8.85768e-14	AK8
ENSG00000283648	25.8547	-7.21412	0.918653	-7.85293	4.06433e-15	9.13746e-14	NA
ENSG00000102794	12546.8	-7.07399	0.901055	-7.85079	4.13433e-15	9.28804e-14	ACOD1
ENSG00000172548	1488.16	-7.29623	0.929502	-7.84962	4.17307e-15	9.36823e-14	NIPAL4
ENSG00000235531	4971.22	3.02387	0.385233	7.84947	4.17794e-15	9.37232e-14	MSC-AS1
ENSG00000182472	1132.2	1.24648	0.158876	7.84561	4.30843e-15	9.658e-14	CAPN12
ENSG00000234945	378.205	1.75182	0.223307	7.84487	4.3341e-15	9.70844e-14	GTF3C2-AS1
ENSG00000154822	734.343	-2.00607	0.255781	-7.84294	4.40119e-15	9.85156e-14	PLCL2
ENSG00000197299	257.473	-3.36777	0.429519	-7.8408	4.47697e-15	1.00139e-13	BLM
ENSG00000267898	84.9343	-4.23665	0.540472	-7.83879	4.54891e-15	1.01674e-13	NA
ENSG00000141293	61.5544	-5.74653	0.733563	-7.83372	4.7366e-15	1.05792e-13	SKAP1
ENSG00000197766	195.607	-3.78935	0.483794	-7.83257	4.77999e-15	1.06684e-13	CFD
ENSG00000197506	674.73	5.44564	0.695329	7.83173	4.81186e-15	1.07317e-13	SLC28A3
ENSG00000115993	2257.83	1.25204	0.159892	7.83057	4.85666e-15	1.08238e-13	TRAK2
ENSG00000101096	942.806	-5.50241	0.702711	-7.83026	4.86875e-15	1.08429e-13	NFATC2
ENSG00000119185	2130.48	2.36854	0.302599	7.82731	4.98435e-15	1.10922e-13	ITGB1BP1
ENSG00000158321	262.218	-4.85025	0.619687	-7.82694	4.99897e-15	1.11167e-13	AUTS2
ENSG00000145632	2514.08	-3.70615	0.473568	-7.82602	5.0354e-15	1.11897e-13	PLK2
ENSG00000149534	40.9467	-9.45504	1.20819	-7.82577	5.04546e-15	1.12039e-13	MS4A2
ENSG00000278615	588.722	1.2129	0.15499	7.82568	5.0493e-15	1.12043e-13	C11orf98
ENSG00000065057	43.2785	5.50179	0.703084	7.82523	5.0673e-15	1.12362e-13	NTHL1
ENSG00000139651	4203.95	3.14224	0.401648	7.82337	5.14268e-15	1.13951e-13	ZNF740
ENSG00000090013	840.886	2.5591	0.327149	7.82242	5.18162e-15	1.14731e-13	BLVRB
ENSG00000231856	239.257	-4.12983	0.528265	-7.81772	5.37878e-15	1.19011e-13	NA
ENSG00000164062	667.871	1.68002	0.21491	7.81733	5.39556e-15	1.19296e-13	APEH
ENSG00000136444	363.437	2.122	0.271459	7.81702	5.40869e-15	1.195e-13	RSAD1
ENSG00000254369	32.6587	-7.96459	1.0191	-7.81535	5.48097e-15	1.21011e-13	HOXA-AS3
ENSG00000217930	415.887	1.55041	0.198432	7.81332	5.56991e-15	1.22886e-13	PAM16
ENSG00000035720	163.965	-5.92124	0.757958	-7.81209	5.62463e-15	1.23915e-13	STAP1
ENSG00000131174	2805.18	1.58235	0.20255	7.81218	5.62067e-15	1.23915e-13	COX7B
ENSG00000205856	1087.82	4.69404	0.600958	7.81093	5.67661e-15	1.24971e-13	C22orf42
ENSG00000159063	1243.59	2.3613	0.302445	7.80737	5.83926e-15	1.2846e-13	ALG8
ENSG00000083168	6889.86	-0.935127	0.119848	-7.8026	6.06452e-15	1.3332e-13	KAT6A
ENSG00000174547	240.098	1.85923	0.238331	7.80103	6.14044e-15	1.34892e-13	MRPL11
ENSG00000169247	26.5745	-8.46714	1.08543	-7.80074	6.15435e-15	1.35101e-13	SH3TC2
ENSG00000112759	579.841	3.72033	0.476936	7.80046	6.16807e-15	1.35306e-13	SLC29A1
ENSG00000263155	59.8396	-7.64612	0.980281	-7.79992	6.19457e-15	1.3579e-13	MYZAP
ENSG00000229677	102.634	-5.07159	0.650334	-7.79844	6.26782e-15	1.37298e-13	NA
ENSG00000066322	3690.4	2.30159	0.295176	7.79734	6.32259e-15	1.383e-13	ELOVL1
ENSG00000284554	72.5352	-3.95244	0.506893	-7.79738	6.32062e-15	1.383e-13	NA
ENSG00000115756	2267.92	2.88367	0.369851	7.79683	6.34819e-15	1.38762e-13	HPCAL1
ENSG00000145332	1681.01	1.70597	0.218873	7.79436	6.47374e-15	1.41405e-13	KLHL8
ENSG00000166923	6749.37	5.10039	0.654583	7.79181	6.60558e-15	1.44183e-13	GREM1
ENSG00000118961	310.331	2.29935	0.295144	7.79059	6.66985e-15	1.45482e-13	LDAH
ENSG00000157764	5641.27	-1.50063	0.192645	-7.78962	6.72119e-15	1.46498e-13	BRAF
ENSG00000168016	1239.32	-2.87383	0.368975	-7.78869	6.77051e-15	1.47469e-13	TRANK1
ENSG00000270361	95.3989	-9.94557	1.27727	-7.78659	6.88439e-15	1.49843e-13	NA
ENSG00000169375	3595.45	-1.17282	0.150644	-7.78541	6.94867e-15	1.51135e-13	SIN3A
ENSG00000278050	576.178	-2.81261	0.361421	-7.78211	7.13268e-15	1.55027e-13	NA
ENSG00000172339	103.144	3.63274	0.466948	7.77976	7.26628e-15	1.5782e-13	ALG14
ENSG00000259113	521.957	-2.24535	0.288707	-7.77725	7.41177e-15	1.60815e-13	NA
ENSG00000172530	994.076	-2.55719	0.328805	-7.7772	7.41464e-15	1.60815e-13	BANP
ENSG00000166483	224.303	-3.37428	0.43392	-7.77628	7.46903e-15	1.6188e-13	WEE1
ENSG00000196220	80.6632	-4.87976	0.627584	-7.77547	7.51666e-15	1.62797e-13	SRGAP3
ENSG00000233069	36.9519	-9.2879	1.19465	-7.7746	7.56879e-15	1.63811e-13	NA
ENSG00000111639	1896.11	2.06245	0.265397	7.77117	7.7763e-15	1.68184e-13	MRPL51
ENSG00000273003	365.942	1.68749	0.217189	7.76967	7.86898e-15	1.70068e-13	ARL2-SNX15
ENSG00000183307	83.3209	3.37911	0.435001	7.76805	7.97038e-15	1.72139e-13	TMEM121B
ENSG00000145425	26347.9	-1.51261	0.194748	-7.767	8.03676e-15	1.73451e-13	RPS3A
ENSG00000143995	82.1692	-6.38579	0.822234	-7.76639	8.07551e-15	1.74165e-13	MEIS1
ENSG00000261359	226.926	2.39867	0.309018	7.76222	8.34566e-15	1.79865e-13	PYCARD-AS1
ENSG00000100385	442.978	-7.53345	0.970773	-7.76026	8.47568e-15	1.82539e-13	IL2RB
ENSG00000090621	7658.23	-1.6586	0.21376	-7.75917	8.54894e-15	1.83988e-13	PABPC4
ENSG00000241755	39.8791	-9.4195	1.21469	-7.75464	8.85967e-15	1.90542e-13	NA
ENSG00000124203	26.635	-8.823	1.13782	-7.75433	8.88144e-15	1.90876e-13	ZNF831
ENSG00000160685	704.046	2.95264	0.380804	7.75368	8.92641e-15	1.91709e-13	ZBTB7B
ENSG00000155090	8210.08	-1.19434	0.154055	-7.75267	8.99791e-15	1.93109e-13	KLF10
ENSG00000257337	2738.77	-1.05251	0.135772	-7.75208	9.04029e-15	1.93884e-13	LOC283335
ENSG00000161405	707.885	-7.36144	0.950032	-7.74862	9.28944e-15	1.99088e-13	IKZF3
ENSG00000176393	732.883	2.35064	0.303461	7.74612	9.4745e-15	2.02913e-13	RNPEP
ENSG00000240616	93.0685	-1.56027	0.201445	-7.74539	9.52917e-15	2.03941e-13	NA
ENSG00000243290	82.8272	-8.08813	1.04479	-7.74139	9.8336e-15	2.1031e-13	NA
ENSG00000124098	208.42	3.25488	0.420611	7.73846	1.00626e-14	2.15058e-13	FAM210B
ENSG00000134250	21435.6	-2.25686	0.291648	-7.7383	1.00758e-14	2.1519e-13	NOTCH2
ENSG00000163534	43.1692	-8.50059	1.09883	-7.73606	1.02545e-14	2.18856e-13	FCRL1
ENSG00000259954	241.902	-3.9203	0.506901	-7.73386	1.04338e-14	2.22527e-13	IL21R-AS1
ENSG00000285508	1049.32	2.02284	0.261574	7.73336	1.04747e-14	2.23244e-13	NA
ENSG00000230729	52.0123	6.30472	0.81592	7.72714	1.09991e-14	2.34258e-13	NA
ENSG00000128591	26.7177	-8.84117	1.14434	-7.72598	1.10997e-14	2.36238e-13	FLNC
ENSG00000109920	2513.93	-1.63603	0.211761	-7.72583	1.11129e-14	2.36355e-13	FNBP4
ENSG00000245164	79.0338	-8.31794	1.07674	-7.7251	1.11762e-14	2.37537e-13	LINC00861
ENSG00000211764	28.9248	-8.17356	1.05815	-7.72441	1.12377e-14	2.38679e-13	NA
ENSG00000235005	108.857	4.54861	0.588902	7.72388	1.12844e-14	2.39506e-13	NA
ENSG00000211964	45.6125	-9.60372	1.24365	-7.72219	1.14345e-14	2.42524e-13	NA
ENSG00000008517	119.241	-5.59571	0.724645	-7.722	1.1452e-14	2.42727e-13	IL32
ENSG00000023902	3656.15	1.36069	0.176328	7.71683	1.19255e-14	2.52589e-13	PLEKHO1
ENSG00000179344	5662.06	-3.6835	0.477596	-7.71258	1.23303e-14	2.60983e-13	HLA-DQB1
ENSG00000081913	846.17	-2.48917	0.322963	-7.70729	1.2852e-14	2.71838e-13	PHLPP1
ENSG00000198945	644.817	-1.70546	0.221292	-7.70684	1.28975e-14	2.72612e-13	L3MBTL3
ENSG00000280077	166.854	2.22241	0.288396	7.7061	1.29725e-14	2.7401e-13	NA
ENSG00000147403	12994.8	-0.998635	0.129594	-7.70585	1.29975e-14	2.74348e-13	RPL10
ENSG00000186197	26.1603	-4.2829	0.55593	-7.70402	1.31856e-14	2.78128e-13	EDARADD
ENSG00000138964	2076.46	2.39298	0.310635	7.70351	1.32383e-14	2.79049e-13	PARVG
ENSG00000109501	291.141	5.26069	0.683383	7.69801	1.38197e-14	2.91105e-13	WFS1
ENSG00000162522	316.397	1.90677	0.247791	7.69507	1.41418e-14	2.97684e-13	KIAA1522
ENSG00000228502	54.4402	-1.8793	0.244321	-7.69192	1.44943e-14	3.04897e-13	NA
ENSG00000211959	22.3018	-8.59034	1.11691	-7.69119	1.45778e-14	3.06444e-13	NA
ENSG00000166257	33.2791	-9.1352	1.1881	-7.68892	1.48377e-14	3.11692e-13	SCN3B
ENSG00000095752	38.6558	-8.9903	1.1695	-7.68731	1.50257e-14	3.15427e-13	IL11
ENSG00000123240	1808.41	-3.46487	0.450945	-7.68357	1.54718e-14	3.24569e-13	OPTN
ENSG00000115234	1775.65	0.852635	0.110998	7.68153	1.57196e-14	3.29544e-13	SNX17
ENSG00000250182	58.2635	-1.82127	0.237147	-7.67991	1.59202e-14	3.33521e-13	NA
ENSG00000271741	1422.83	0.933695	0.121628	7.67664	1.63317e-14	3.418e-13	NA
ENSG00000103363	583.899	1.0096	0.131516	7.67659	1.63376e-14	3.418e-13	ELOB
ENSG00000164674	527.626	-4.77424	0.62208	-7.67463	1.65892e-14	3.46827e-13	SYTL3
ENSG00000123338	7222.28	1.54799	0.201745	7.67302	1.6799e-14	3.50974e-13	NCKAP1L
ENSG00000109686	19195	-1.48268	0.193255	-7.67217	1.6911e-14	3.52835e-13	SH3D19
ENSG00000254281	789.562	-3.90449	0.508915	-7.67219	1.69084e-14	3.52835e-13	NA
ENSG00000261644	516.42	-2.54914	0.332366	-7.66968	1.72428e-14	3.59515e-13	NA
ENSG00000165023	26.5057	7.59112	0.989825	7.66915	1.73135e-14	3.60743e-13	DIRAS2
ENSG00000036672	461.88	6.09296	0.794517	7.66875	1.73678e-14	3.61628e-13	USP2
ENSG00000075336	633.107	2.80835	0.366279	7.66723	1.75746e-14	3.65687e-13	TIMM21
ENSG00000239855	56.8942	-8.64027	1.12711	-7.66585	1.77651e-14	3.69402e-13	NA
ENSG00000147604	18743.3	-1.19547	0.155987	-7.66394	1.80314e-14	3.74685e-13	RPL7
ENSG00000111012	756.946	2.41888	0.315931	7.65635	1.91293e-14	3.97231e-13	CYP27B1
ENSG00000182154	333.683	1.82448	0.238446	7.65153	1.98596e-14	4.12116e-13	MRPL41
ENSG00000101000	231.382	4.22093	0.551656	7.65139	1.98819e-14	4.12301e-13	PROCR
ENSG00000278206	413.237	1.86647	0.243949	7.65106	1.99326e-14	4.13074e-13	NA
ENSG00000175595	734.424	1.79881	0.235145	7.64978	2.01328e-14	4.16941e-13	ERCC4
ENSG00000229261	20.2112	-7.71154	1.00849	-7.64665	2.06289e-14	4.26929e-13	LOC101928994
ENSG00000260278	81.7025	-5.99296	0.783773	-7.6463	2.06842e-14	4.27785e-13	NA
ENSG00000274719	44.0758	5.84094	0.763902	7.6462	2.07009e-14	4.27841e-13	NA
ENSG00000119953	1114.02	-0.978716	0.128009	-7.64566	2.07875e-14	4.29342e-13	SMNDC1
ENSG00000141540	369.16	-3.33527	0.436405	-7.64261	2.12858e-14	4.3934e-13	TTYH2
ENSG00000225492	756.266	-5.2717	0.690157	-7.63841	2.19921e-14	4.53613e-13	GBP1P1
ENSG00000217862	69.48	-9.84858	1.28948	-7.63765	2.21228e-14	4.56004e-13	NA
ENSG00000226777	61.0313	-8.33154	1.09113	-7.63567	2.24643e-14	4.62731e-13	FAM30A
ENSG00000215477	18.5941	-7.96766	1.04381	-7.63328	2.28861e-14	4.70943e-13	NA
ENSG00000137491	151.261	4.6558	0.609938	7.63323	2.28936e-14	4.70943e-13	SLCO2B1
ENSG00000040531	1239.85	1.88763	0.247338	7.63181	2.31489e-14	4.75876e-13	CTNS
ENSG00000285188	29.0574	-8.58685	1.12551	-7.62929	2.36051e-14	4.84929e-13	PDE4C
ENSG00000277967	1586.88	-1.74993	0.229378	-7.62902	2.36546e-14	4.85623e-13	NA
ENSG00000197451	4681.67	-0.849551	0.111375	-7.62783	2.38731e-14	4.89782e-13	HNRNPAB
ENSG00000185164	498.038	1.3393	0.175591	7.62741	2.39514e-14	4.9106e-13	NOMO2
ENSG00000253125	141.844	-4.70855	0.617681	-7.62295	2.47939e-14	5.07994e-13	NA
ENSG00000233013	69.9043	-7.26055	0.95261	-7.62174	2.50282e-14	5.12452e-13	NA
ENSG00000146828	335.881	2.38348	0.312879	7.61788	2.57867e-14	5.27631e-13	SLC12A9
ENSG00000240429	58.0092	-2.54222	0.333738	-7.61742	2.58794e-14	5.29175e-13	NA
ENSG00000117523	42794.9	-1.31592	0.172815	-7.61462	2.64463e-14	5.40408e-13	PRRC2C
ENSG00000100796	5493.8	-0.673714	0.0885018	-7.61244	2.68978e-14	5.49269e-13	PPP4R3A
ENSG00000059691	313.623	2.219	0.29156	7.61077	2.72462e-14	5.56014e-13	GATB
ENSG00000117410	4379.8	1.45511	0.191366	7.60383	2.87499e-14	5.86312e-13	ATP6V0B
ENSG00000138642	1867.31	-3.76182	0.494786	-7.60294	2.89485e-14	5.8997e-13	HERC6
ENSG00000164405	616.885	1.44443	0.190024	7.60131	2.93158e-14	5.97059e-13	UQCRQ
ENSG00000284536	71.5922	-6.79124	0.893566	-7.60016	2.95776e-14	6.01991e-13	MIR17
ENSG00000155111	1734.59	1.57505	0.20727	7.59904	2.98327e-14	6.06782e-13	CDK19
ENSG00000181143	40.7457	-9.42235	1.24054	-7.59538	3.06897e-14	6.23801e-13	MUC16
ENSG00000127951	19648.5	3.81675	0.502624	7.59365	3.11016e-14	6.3144e-13	FGL2
ENSG00000160282	28.7213	-6.74582	0.888353	-7.59363	3.11066e-14	6.3144e-13	FTCD
ENSG00000164190	15112.5	-0.962499	0.126754	-7.59342	3.11574e-14	6.32054e-13	NIPBL
ENSG00000109943	810.346	-2.66944	0.351614	-7.59195	3.15126e-14	6.38836e-13	CRTAM
ENSG00000242265	67.503	-6.98821	0.920493	-7.59181	3.15475e-14	6.39124e-13	PEG10
ENSG00000235782	285.19	-7.83744	1.0327	-7.58929	3.2166e-14	6.51224e-13	NA
ENSG00000279775	109.311	-10.5028	1.38402	-7.58858	3.23434e-14	6.54384e-13	NA
ENSG00000010818	27878.7	-3.73531	0.492427	-7.58551	3.31174e-14	6.69604e-13	HIVEP2
ENSG00000231256	37.3457	-9.30375	1.22687	-7.58335	3.36748e-14	6.80427e-13	CFAP97D1
ENSG00000166262	273.426	2.01471	0.265689	7.58299	3.37674e-14	6.8185e-13	FAM227B
ENSG00000211947	19.1057	-8.33606	1.09935	-7.58272	3.3839e-14	6.82845e-13	NA
ENSG00000262890	24.3096	-5.64473	0.744513	-7.58178	3.40835e-14	6.87327e-13	NA
ENSG00000143603	241.952	4.01385	0.529572	7.57943	3.47076e-14	6.99455e-13	KCNN3
ENSG00000261130	25.6849	6.7984	0.897039	7.57872	3.48993e-14	7.02857e-13	MPV17L
ENSG00000255858	33.2443	6.38031	0.841966	7.57787	3.51266e-14	7.06972e-13	NA
ENSG00000175602	84.596	-2.57179	0.339399	-7.57747	3.52363e-14	7.08715e-13	CCDC85B
ENSG00000149636	195.173	2.33785	0.308628	7.57496	3.5924e-14	7.22075e-13	DSN1
ENSG00000113716	1456.44	1.56125	0.206152	7.5733	3.63868e-14	7.30899e-13	HMGXB3
ENSG00000237298	437.283	-1.7537	0.231675	-7.56966	3.74189e-14	7.51139e-13	TTN-AS1
ENSG00000111537	50.0646	-9.7452	1.28797	-7.56634	3.83892e-14	7.70115e-13	IFNG
ENSG00000145708	104.512	-6.18703	0.817721	-7.56618	3.84352e-14	7.70535e-13	CRHBP
ENSG00000211941	13.9586	-7.92078	1.04706	-7.56475	3.88601e-14	7.78545e-13	NA
ENSG00000063177	7119.07	-0.963291	0.127435	-7.55911	4.05844e-14	8.12561e-13	RPL18
ENSG00000138399	476.655	2.34654	0.310469	7.55806	4.09126e-14	8.18599e-13	FASTKD1
ENSG00000076604	392.186	-3.51712	0.465372	-7.55766	4.10384e-14	8.20581e-13	TRAF4
ENSG00000269720	8.00547	-7.10795	0.94095	-7.55401	4.22043e-14	8.43346e-13	CCDC194
ENSG00000215305	686.79	1.68057	0.222571	7.55073	4.32842e-14	8.64361e-13	VPS16
ENSG00000186260	1369.7	2.96877	0.393298	7.54841	4.40606e-14	8.79294e-13	MRTFB
ENSG00000074696	1186.58	1.70115	0.225376	7.54806	4.41801e-14	8.81108e-13	HACD3
ENSG00000185624	4091.75	1.40228	0.185784	7.54791	4.4231e-14	8.81551e-13	P4HB
ENSG00000082512	359.477	-3.77459	0.500168	-7.54664	4.46642e-14	8.89608e-13	TRAF5
ENSG00000204389	45842.7	-4.84255	0.641821	-7.54502	4.52209e-14	9.00113e-13	HSPA1A
ENSG00000232220	164.839	-2.95152	0.391229	-7.54423	4.5497e-14	9.05021e-13	NA
ENSG00000261063	156.029	1.85003	0.245356	7.54019	4.69293e-14	9.32909e-13	NA
ENSG00000189241	2445.09	-1.09435	0.145177	-7.53801	4.77183e-14	9.47981e-13	TSPYL1
ENSG00000092820	5213.79	-1.46684	0.194596	-7.53787	4.7772e-14	9.48436e-13	EZR
ENSG00000272822	635.556	1.66916	0.22154	7.53436	4.90731e-14	9.73637e-13	NA
ENSG00000113504	959.284	-2.80376	0.372138	-7.53418	4.91395e-14	9.74326e-13	SLC12A7
ENSG00000078098	26.6442	-8.45033	1.12213	-7.53064	5.04925e-14	1.00051e-12	FAP
ENSG00000047597	95.1693	-4.11436	0.546424	-7.52962	5.08888e-14	1.00771e-12	XK
ENSG00000148158	1103.74	1.52337	0.202348	7.52847	5.13391e-14	1.01597e-12	SNX30
ENSG00000269307	384.536	1.67515	0.222523	7.52798	5.15301e-14	1.0191e-12	NA
ENSG00000147257	205.963	5.91919	0.786535	7.52566	5.24563e-14	1.03675e-12	GPC3
ENSG00000225783	196.787	-2.33126	0.309865	-7.52348	5.3339e-14	1.05351e-12	MIAT
ENSG00000140367	832.767	-1.69249	0.225024	-7.52139	5.41973e-14	1.06978e-12	UBE2Q2
ENSG00000275395	25.1039	-8.36163	1.1118	-7.52081	5.44371e-14	1.07382e-12	FCGBP
ENSG00000136891	1852.12	-1.85658	0.246937	-7.51845	5.543e-14	1.09271e-12	TEX10
ENSG00000110077	179.64	-4.39182	0.584165	-7.51812	5.55681e-14	1.09473e-12	MS4A6A
ENSG00000156384	2038.26	-3.41711	0.454549	-7.51758	5.57998e-14	1.09859e-12	SFR1
ENSG00000261105	171.068	2.35097	0.312835	7.51506	5.68834e-14	1.1192e-12	LMO7-AS1
ENSG00000162510	74.1192	-6.45627	0.859158	-7.51465	5.7063e-14	1.12202e-12	MATN1
ENSG00000165259	400.296	-2.61186	0.347612	-7.51374	5.74618e-14	1.12914e-12	HDX
ENSG00000260708	661.554	-3.57755	0.476215	-7.51248	5.8017e-14	1.13932e-12	NA
ENSG00000267561	703.063	2.72895	0.363397	7.50955	5.93301e-14	1.16436e-12	NA
ENSG00000270055	153.197	-5.05045	0.67365	-7.49714	6.52235e-14	1.2792e-12	NA
ENSG00000184730	2762.84	1.85885	0.248012	7.49501	6.62941e-14	1.29937e-12	APOBR
ENSG00000161960	11400.6	-1.22209	0.163119	-7.492	6.78318e-14	1.32866e-12	EIF4A1
ENSG00000122557	2056.03	-1.11211	0.148458	-7.49105	6.83236e-14	1.33745e-12	HERPUD2
ENSG00000249478	27.5752	-8.84784	1.18115	-7.49089	6.84077e-14	1.33824e-12	NA
ENSG00000067141	38.7158	-6.1897	0.826347	-7.49044	6.86446e-14	1.34202e-12	NEO1
ENSG00000175482	1164.57	1.66587	0.222407	7.49019	6.87729e-14	1.34367e-12	POLD4
ENSG00000165121	86.4975	-3.2406	0.432668	-7.48982	6.89697e-14	1.34666e-12	NA
ENSG00000126950	45.4005	-9.59758	1.28237	-7.48427	7.1948e-14	1.40392e-12	TMEM35A
ENSG00000105507	30.3008	-9.02461	1.2063	-7.48122	7.36372e-14	1.43597e-12	CABP5
ENSG00000226321	19.3635	-7.06342	0.944213	-7.48075	7.39021e-14	1.44022e-12	CROCC2
ENSG00000182158	5789.4	1.74918	0.23385	7.47991	7.43708e-14	1.44844e-12	CREB3L2
ENSG00000183542	12.8598	-7.79897	1.04285	-7.47854	7.51539e-14	1.46276e-12	KLRC4
ENSG00000269271	241.604	4.54531	0.607956	7.47638	7.64001e-14	1.48608e-12	NA
ENSG00000266338	201.949	-2.45899	0.328924	-7.47586	7.67026e-14	1.49102e-12	NBPF15
ENSG00000020577	106.248	-3.61875	0.484221	-7.47335	7.81776e-14	1.51873e-12	SAMD4A
ENSG00000225936	14.5822	-7.97964	1.06803	-7.47133	7.939e-14	1.54131e-12	NA
ENSG00000105383	521.331	2.20221	0.294892	7.46787	8.15014e-14	1.5813e-12	CD33
ENSG00000276600	5166.53	4.35744	0.583548	7.46716	8.19462e-14	1.58893e-12	RAB7B
ENSG00000171408	213.832	-4.98026	0.667002	-7.46663	8.22749e-14	1.59351e-12	PDE7B
ENSG00000136286	3740.11	-2.54289	0.340569	-7.46661	8.22862e-14	1.59351e-12	MYO1G
ENSG00000280620	52.7074	-8.30018	1.11204	-7.46389	8.40051e-14	1.62577e-12	SCAANT1
ENSG00000232956	1643.19	-1.95503	0.262071	-7.45993	8.65667e-14	1.6743e-12	SNHG15
ENSG00000215712	392.126	1.29877	0.174105	7.45968	8.67299e-14	1.6764e-12	TMEM242
ENSG00000100300	1436.72	2.32259	0.31142	7.45804	8.78193e-14	1.69639e-12	TSPO
ENSG00000234009	186.944	-1.86523	0.25018	-7.45555	8.94915e-14	1.7276e-12	NA
ENSG00000251888	22.8034	-6.09661	0.818026	-7.45283	9.13604e-14	1.76257e-12	NA
ENSG00000213079	3350.08	-0.939343	0.126084	-7.45015	9.32355e-14	1.79762e-12	SCAF8
ENSG00000275097	200.851	-1.84669	0.248057	-7.4446	9.72405e-14	1.87366e-12	NA
ENSG00000115085	21.2081	-6.88961	0.925489	-7.44429	9.7467e-14	1.87685e-12	ZAP70
ENSG00000163867	1265.47	1.00101	0.134475	7.44386	9.77887e-14	1.88187e-12	ZMYM6
ENSG00000139626	4228.87	3.58763	0.482058	7.44232	9.89313e-14	1.90266e-12	ITGB7
ENSG00000213463	499.677	2.49974	0.335909	7.44171	9.93902e-14	1.90928e-12	SYNJ2BP
ENSG00000259626	305.5	-3.93528	0.528815	-7.4417	9.93996e-14	1.90928e-12	NA
ENSG00000258810	23.6352	7.41923	0.997115	7.4407	1.00153e-13	1.92255e-12	NA
ENSG00000150756	363.175	2.53368	0.340521	7.44059	1.00235e-13	1.92293e-12	FAM173B
ENSG00000162877	34.1823	-6.78827	0.912431	-7.43977	1.00864e-13	1.93379e-12	PM20D1
ENSG00000067208	1649.49	1.1113	0.149381	7.43935	1.01185e-13	1.93872e-12	EVI5
ENSG00000248015	197.654	1.95922	0.263439	7.4371	1.02921e-13	1.97051e-12	NA
ENSG00000182162	1053.61	-4.55338	0.612258	-7.43703	1.02972e-13	1.97051e-12	P2RY8
ENSG00000204257	4656.17	2.04981	0.275671	7.4357	1.04013e-13	1.98918e-12	HLA-DMA
ENSG00000165672	2921.83	2.5788	0.347016	7.43138	1.07471e-13	2.05405e-12	PRDX3
ENSG00000236438	96.2309	-6.06351	0.816121	-7.42968	1.08865e-13	2.07939e-12	FAM157A
ENSG00000121897	3104.97	-1.04819	0.141092	-7.42909	1.09348e-13	2.08733e-12	LIAS
ENSG00000255002	35.6846	-9.24194	1.24405	-7.42893	1.09477e-13	2.08848e-12	LINC02324
ENSG00000130589	660.954	-3.50112	0.471475	-7.42588	1.1203e-13	2.13587e-12	HELZ2
ENSG00000108107	8829.44	-1.06425	0.143346	-7.42431	1.1337e-13	2.16008e-12	RPL28
ENSG00000196922	427.23	2.26857	0.305622	7.42279	1.1468e-13	2.18368e-12	ZNF252P
ENSG00000255302	3571.88	1.38399	0.186473	7.42194	1.15421e-13	2.19643e-12	EID1
ENSG00000178741	2761.97	1.36807	0.184331	7.42183	1.15516e-13	2.19688e-12	COX5A
ENSG00000140519	108.688	-7.43349	1.00196	-7.41895	1.18052e-13	2.24371e-12	RHCG
ENSG00000211768	16.9873	-7.41457	0.99947	-7.4185	1.1845e-13	2.24851e-12	NA
ENSG00000255733	13.8178	-7.88251	1.06254	-7.41854	1.18414e-13	2.24851e-12	IFNG-AS1
ENSG00000163521	273.952	2.78457	0.375458	7.41646	1.20288e-13	2.28198e-12	GLB1L
ENSG00000066230	616.572	2.7421	0.369739	7.41631	1.20428e-13	2.28322e-12	SLC9A3
ENSG00000246082	51.487	4.01423	0.541523	7.41286	1.23607e-13	2.34206e-12	NUDT16P1
ENSG00000114698	13.1863	-7.76511	1.04758	-7.41245	1.23984e-13	2.34774e-12	PLSCR4
ENSG00000116729	451.304	2.7996	0.377755	7.41115	1.25205e-13	2.36941e-12	WLS
ENSG00000135426	508.672	-3.79341	0.512011	-7.40884	1.2741e-13	2.40965e-12	TESPA1
ENSG00000238057	783.094	-1.99534	0.269361	-7.40771	1.28497e-13	2.42873e-12	ZEB2-AS1
ENSG00000234741	5264.88	-3.58751	0.484417	-7.40583	1.30328e-13	2.46182e-12	GAS5
ENSG00000236051	1348	-0.93219	0.125897	-7.40439	1.31759e-13	2.48731e-12	MYCBP2-AS1
ENSG00000268635	539.228	-9.24636	1.24883	-7.40404	1.32098e-13	2.49218e-12	NA
ENSG00000284292	5682.31	1.44515	0.195194	7.40367	1.32474e-13	2.49774e-12	NA
ENSG00000158050	4164.7	-2.76833	0.373937	-7.40319	1.32952e-13	2.50368e-12	DUSP2
ENSG00000162174	82.1551	3.05855	0.413139	7.40319	1.3295e-13	2.50368e-12	ASRGL1
ENSG00000240505	11.5252	-7.61621	1.02927	-7.39966	1.36536e-13	2.5696e-12	TNFRSF13B
ENSG00000169862	37.9817	-8.98869	1.21512	-7.39735	1.38933e-13	2.61311e-12	CTNND2
ENSG00000121104	615.363	-3.42513	0.463171	-7.39495	1.41466e-13	2.65913e-12	FAM117A
ENSG00000211766	13.062	-6.38122	0.862944	-7.39471	1.41719e-13	2.66226e-12	NA
ENSG00000204424	14.2749	-7.94255	1.07415	-7.39426	1.42202e-13	2.66969e-12	LY6G6F
ENSG00000132383	466.584	1.38926	0.187896	7.3938	1.42691e-13	2.67725e-12	RPA1
ENSG00000277502	153.008	-3.26628	0.441992	-7.38991	1.46923e-13	2.75497e-12	NA
ENSG00000217527	42.644	-5.31155	0.718806	-7.3894	1.47489e-13	2.7639e-12	NA
ENSG00000271614	3228.82	-3.95401	0.535153	-7.38855	1.48438e-13	2.77935e-12	ATP2B1-AS1
ENSG00000102221	276.692	-3.67605	0.497537	-7.3885	1.48495e-13	2.77935e-12	JADE3
ENSG00000143641	737.091	0.886794	0.120027	7.38831	1.48705e-13	2.78154e-12	GALNT2
ENSG00000182606	1881.9	1.29315	0.175028	7.38823	1.48793e-13	2.78154e-12	TRAK1
ENSG00000114902	2040.14	1.23077	0.166613	7.38697	1.50211e-13	2.80635e-12	SPCS1
ENSG00000260466	770.194	-2.09317	0.283461	-7.38435	1.53196e-13	2.86036e-12	NA
ENSG00000263264	55.7203	-8.41917	1.14037	-7.38283	1.54959e-13	2.89153e-12	NA
ENSG00000260651	96.1486	-4.5868	0.62146	-7.38069	1.57476e-13	2.93671e-12	NA
ENSG00000269656	46.2485	-1.66158	0.225141	-7.38016	1.58102e-13	2.9466e-12	NOP53-AS1
ENSG00000135655	5363.71	-0.916822	0.124241	-7.37939	1.59018e-13	2.96188e-12	USP15
ENSG00000259374	20.6035	-7.33282	0.994244	-7.37528	1.64006e-13	3.05293e-12	NA
ENSG00000122026	17693.9	-1.35606	0.183915	-7.37331	1.66445e-13	3.09646e-12	RPL21
ENSG00000072858	198.023	-4.51114	0.612078	-7.3702	1.70367e-13	3.1675e-12	SIDT1
ENSG00000261135	20.3334	-8.43552	1.1447	-7.36921	1.71647e-13	3.18937e-12	NA
ENSG00000114529	141.253	-3.71542	0.504288	-7.36766	1.73648e-13	3.22461e-12	C3orf52
ENSG00000110025	329.809	1.69211	0.229703	7.36652	1.75134e-13	3.25024e-12	SNX15
ENSG00000144445	1123.37	-1.82629	0.247972	-7.3649	1.77282e-13	3.28812e-12	KANSL1L
ENSG00000176840	54.94	-9.87266	1.34062	-7.36423	1.7817e-13	3.30259e-12	MIR7-3HG
ENSG00000169413	1078.67	3.85367	0.523719	7.35828	1.86292e-13	3.45105e-12	RNASE6
ENSG00000147955	529.84	1.79426	0.243961	7.35473	1.91314e-13	3.54196e-12	SIGMAR1
ENSG00000111596	2953.15	-1.06798	0.145277	-7.35134	1.96226e-13	3.63071e-12	CNOT2
ENSG00000257747	54.775	-7.23366	0.984054	-7.35088	1.96907e-13	3.64112e-12	LINC02426
ENSG00000239453	14.7723	-7.93702	1.07976	-7.35075	1.97099e-13	3.64248e-12	NA
ENSG00000162413	2132.56	-2.46142	0.334865	-7.35049	1.97475e-13	3.64723e-12	KLHL21
ENSG00000188242	586.984	2.70598	0.368274	7.34774	2.01581e-13	3.72083e-12	PP7080
ENSG00000145990	1366.7	2.41415	0.328661	7.34541	2.05124e-13	3.78169e-12	GFOD1
ENSG00000278705	94.9642	-4.61863	0.628774	-7.34544	2.05082e-13	3.78169e-12	HIST1H4B
ENSG00000133935	356.062	1.49463	0.203483	7.3452	2.05444e-13	3.78533e-12	ERG28
ENSG00000266954	288.182	2.1169	0.28824	7.34424	2.06929e-13	3.8104e-12	NA
ENSG00000180758	844.003	-3.43024	0.467207	-7.34201	2.10402e-13	3.87203e-12	GPR157
ENSG00000125657	1959.7	-4.40303	0.599769	-7.34121	2.11679e-13	3.89319e-12	TNFSF9
ENSG00000135625	181.07	-7.60682	1.03623	-7.34083	2.12278e-13	3.90187e-12	EGR4
ENSG00000218976	140.877	-7.78175	1.06037	-7.33869	2.15702e-13	3.96244e-12	NA
ENSG00000185436	350.287	2.59753	0.353992	7.33783	2.17087e-13	3.98551e-12	IFNLR1
ENSG00000119421	464.215	1.90388	0.259468	7.33762	2.17433e-13	3.98947e-12	NDUFA8
ENSG00000138311	271.132	2.77242	0.377922	7.33596	2.20144e-13	4.03681e-12	ZNF365
ENSG00000114745	686.266	1.17986	0.16086	7.33468	2.22256e-13	4.07311e-12	GORASP1
ENSG00000169727	493.472	1.32245	0.180303	7.33458	2.22424e-13	4.07376e-12	GPS1
ENSG00000171811	46.6259	-7.17732	0.978736	-7.33326	2.24625e-13	4.11162e-12	CFAP46
ENSG00000282320	21.5983	-8.12349	1.10802	-7.33153	2.27534e-13	4.16238e-12	NA
ENSG00000149418	1064.93	4.57532	0.624322	7.32845	2.32824e-13	4.25661e-12	ST14
ENSG00000127415	32.2196	-5.13391	0.700595	-7.32792	2.33752e-13	4.27104e-12	IDUA
ENSG00000105438	1178.13	1.5519	0.211787	7.32762	2.34278e-13	4.27811e-12	KDELR1
ENSG00000254230	73.0614	3.82528	0.522149	7.32603	2.37074e-13	4.32661e-12	NA
ENSG00000099337	664.129	2.63559	0.359798	7.3252	2.38544e-13	4.35085e-12	KCNK6
ENSG00000163421	271.434	-5.46059	0.745611	-7.32364	2.41325e-13	4.39639e-12	PROK2
ENSG00000139178	170.734	2.26969	0.309912	7.32364	2.41327e-13	4.39639e-12	C1RL
ENSG00000166086	194.341	-2.56803	0.350694	-7.3227	2.43033e-13	4.42485e-12	JAM3
ENSG00000240891	250.112	-4.18548	0.571797	-7.31986	2.48221e-13	4.51662e-12	PLCXD2
ENSG00000163541	1127.46	1.30707	0.178572	7.31961	2.48695e-13	4.5199e-12	SUCLG1
ENSG00000255073	2084.52	-1.15535	0.157843	-7.31964	2.48639e-13	4.5199e-12	ZFP91-CNTF
ENSG00000185201	1485.62	-3.55831	0.486191	-7.31874	2.50314e-13	4.54663e-12	IFITM2
ENSG00000140379	16361.2	-3.69842	0.505367	-7.31829	2.51149e-13	4.5591e-12	BCL2A1
ENSG00000145506	20.5895	-8.47032	1.1579	-7.31522	2.56968e-13	4.66199e-12	NKD2
ENSG00000279766	492.359	-2.25638	0.308556	-7.31272	2.61787e-13	4.7466e-12	NA
ENSG00000173559	5975.09	-1.77456	0.242683	-7.31225	2.62703e-13	4.7604e-12	NABP1
ENSG00000278607	236.454	-5.0642	0.692658	-7.31126	2.64652e-13	4.7929e-12	NA
ENSG00000116754	4488.57	-0.928839	0.127087	-7.30871	2.69727e-13	4.88194e-12	SRSF11
ENSG00000167930	182.161	1.9038	0.260514	7.30786	2.71431e-13	4.90988e-12	FAM234A
ENSG00000164970	390.964	2.35993	0.322984	7.30666	2.7387e-13	4.95108e-12	FAM219A
ENSG00000219545	740.754	2.41883	0.331158	7.30416	2.78998e-13	5.03787e-12	UMAD1
ENSG00000167658	20504.6	-0.79028	0.108196	-7.30418	2.78971e-13	5.03787e-12	EEF2
ENSG00000197415	132.13	-4.35905	0.597213	-7.29898	2.89955e-13	5.23264e-12	VEPH1
ENSG00000012174	791.069	1.62673	0.223052	7.29303	3.03051e-13	5.46578e-12	MBTPS2
ENSG00000168672	38.6218	-7.54065	1.03409	-7.29208	3.05203e-13	5.50039e-12	FAM84B
ENSG00000245105	371.529	4.81168	0.659862	7.29195	3.05507e-13	5.50039e-12	A2M-AS1
ENSG00000168502	202.918	3.63751	0.498839	7.29195	3.05503e-13	5.50039e-12	MTCL1
ENSG00000217482	13.5191	-7.10334	0.974219	-7.29131	3.06954e-13	5.51817e-12	NA
ENSG00000196358	22.8904	-8.27008	1.13424	-7.29128	3.07034e-13	5.51817e-12	NTNG2
ENSG00000136149	97.738	-1.30648	0.179183	-7.29129	3.06997e-13	5.51817e-12	NA
ENSG00000116096	197.664	2.28923	0.313982	7.29094	3.078e-13	5.5287e-12	SPR
ENSG00000272247	64.3454	-6.38544	0.876136	-7.28819	3.14154e-13	5.63955e-12	NA
ENSG00000242472	105.518	-7.32358	1.00497	-7.28736	3.16082e-13	5.67085e-12	NA
ENSG00000239305	1309.29	-1.35785	0.186441	-7.28301	3.26454e-13	5.85351e-12	RNF103
ENSG00000283064	318.049	-5.4462	0.747838	-7.2826	3.27451e-13	5.86795e-12	NA
ENSG00000160654	69.89	-8.61781	1.18387	-7.27933	3.35491e-13	6.00853e-12	CD3G
ENSG00000198648	144.04	-2.71812	0.37341	-7.27918	3.35867e-13	6.01176e-12	STK39
ENSG00000277778	356.571	1.89281	0.260061	7.27833	3.37983e-13	6.04613e-12	PGM5P2
ENSG00000228363	850.844	-1.4156	0.194514	-7.2776	3.39821e-13	6.07546e-12	NA
ENSG00000177706	1726.21	3.57742	0.49158	7.2774	3.40319e-13	6.08084e-12	FAM20C
ENSG00000256234	661.136	6.20025	0.852131	7.27616	3.43449e-13	6.13319e-12	NA
ENSG00000213512	13.4792	-7.85881	1.0801	-7.27603	3.43795e-13	6.1358e-12	GBP7
ENSG00000224078	637.677	-1.13576	0.156189	-7.27165	3.5511e-13	6.33406e-12	IPW
ENSG00000249069	35.3528	-5.79976	0.797784	-7.26984	3.59914e-13	6.41603e-12	LINC01033
ENSG00000117318	144.083	-5.16413	0.710444	-7.26888	3.62473e-13	6.4579e-12	ID3
ENSG00000230832	29.4245	-6.84558	0.941956	-7.2674	3.66462e-13	6.52518e-12	NA
ENSG00000198561	3624.03	1.21413	0.1671	7.26587	3.7064e-13	6.59576e-12	CTNND1
ENSG00000256514	1149.03	1.60366	0.220727	7.26536	3.72049e-13	6.617e-12	NA
ENSG00000270075	466.229	2.41717	0.332765	7.26389	3.76128e-13	6.68568e-12	NA
ENSG00000175573	560.253	-2.27134	0.31271	-7.2634	3.77485e-13	6.70591e-12	C11orf68
ENSG00000235162	79.0901	-3.23599	0.445538	-7.2631	3.78321e-13	6.71689e-12	C12orf75
ENSG00000130560	321.39	2.17159	0.299146	7.2593	3.89099e-13	6.90427e-12	UBAC1
ENSG00000196498	9877.47	-2.12465	0.292745	-7.25768	3.93796e-13	6.98357e-12	NCOR2
ENSG00000280634	56.6984	3.68703	0.508028	7.25754	3.94207e-13	6.98683e-12	THRIL
ENSG00000165264	684.326	2.73781	0.377291	7.25648	3.97284e-13	7.0373e-12	NDUFB6
ENSG00000259367	215.815	2.28036	0.314285	7.25572	3.99529e-13	7.073e-12	NA
ENSG00000196747	295.959	-4.90346	0.675977	-7.25389	4.04958e-13	7.16498e-12	HIST1H2AI
ENSG00000261147	1450.46	-1.36752	0.188537	-7.25331	4.06709e-13	7.19182e-12	NA
ENSG00000116688	4157.67	1.30835	0.180486	7.24902	4.19806e-13	7.41915e-12	MFN2
ENSG00000105856	6153.65	-1.39507	0.192456	-7.24879	4.20503e-13	7.4272e-12	HBP1
ENSG00000147475	841.78	1.39685	0.192751	7.24692	4.26365e-13	7.52641e-12	ERLIN2
ENSG00000232324	52.1136	-6.73743	0.929776	-7.2463	4.28305e-13	7.55632e-12	NA
ENSG00000141867	5284.52	-0.789168	0.108921	-7.24536	4.31299e-13	7.60477e-12	BRD4
ENSG00000187554	415.557	-5.09033	0.702972	-7.24117	4.44844e-13	7.83461e-12	TLR5
ENSG00000004468	905.713	-6.12301	0.845576	-7.24123	4.44638e-13	7.83461e-12	CD38
ENSG00000236609	11.7319	-6.93765	0.958441	-7.23847	4.53789e-13	7.98758e-12	ZNF853
ENSG00000167286	49.8081	-8.65444	1.19585	-7.23705	4.58562e-13	8.06697e-12	CD3D
ENSG00000116977	5571.29	1.07122	0.148022	7.23693	4.58958e-13	8.06931e-12	LGALS8
ENSG00000136603	15948	-1.9607	0.270992	-7.23526	4.64623e-13	8.16424e-12	SKIL
ENSG00000104613	965.273	1.35098	0.186788	7.23272	4.73425e-13	8.31416e-12	INTS10
ENSG00000205309	12.4463	-6.461	0.893343	-7.23239	4.74565e-13	8.32942e-12	NT5M
ENSG00000099385	181.973	2.01375	0.278446	7.23213	4.75485e-13	8.3408e-12	BCL7C
ENSG00000202538	52.9707	-4.5989	0.635959	-7.23143	4.77921e-13	8.37875e-12	RNU4-2
ENSG00000176320	118.204	4.07909	0.5642	7.22986	4.83492e-13	8.47159e-12	NA
ENSG00000145934	17.4285	-7.85047	1.08603	-7.22861	4.87975e-13	8.54527e-12	TENM2
ENSG00000053254	4606.2	1.51327	0.209468	7.22433	5.03576e-13	8.81344e-12	FOXN3
ENSG00000143376	3638.53	1.42556	0.197403	7.2216	5.13796e-13	8.98718e-12	SNX27
ENSG00000241697	144.416	1.81328	0.251388	7.21308	5.47005e-13	9.56264e-12	TMEFF1
ENSG00000258472	160.08	-2.59646	0.360039	-7.21162	5.52918e-13	9.66051e-12	NA
ENSG00000241860	34.4742	-3.93268	0.545415	-7.21043	5.57763e-13	9.73961e-12	LOC100996442
ENSG00000121481	1224.89	-2.20237	0.305504	-7.20896	5.63799e-13	9.83943e-12	RNF2
ENSG00000136732	361.53	-4.04063	0.560937	-7.20336	5.87452e-13	1.02464e-11	GYPC
ENSG00000188042	4726.87	-3.32818	0.462081	-7.20259	5.90812e-13	1.02992e-11	ARL4C
ENSG00000127184	4732.23	1.18774	0.165027	7.19724	6.14438e-13	1.0705e-11	COX7C
ENSG00000154144	2022.74	1.38478	0.192509	7.19334	6.32265e-13	1.10093e-11	TBRG1
ENSG00000267598	1043.1	-3.53819	0.491898	-7.19293	6.34138e-13	1.10357e-11	NA
ENSG00000142583	27.8806	-8.20196	1.14036	-7.1924	6.36634e-13	1.10728e-11	SLC2A5
ENSG00000166016	1247.76	-3.25447	0.452531	-7.1917	6.39905e-13	1.11234e-11	ABTB2
ENSG00000174501	262.519	-3.64404	0.506754	-7.19094	6.43478e-13	1.11792e-11	ANKRD36C
ENSG00000131979	7626.83	-4.35415	0.605567	-7.19021	6.46906e-13	1.12324e-11	GCH1
ENSG00000102145	34.2433	-9.16938	1.27529	-7.19001	6.47854e-13	1.12425e-11	GATA1
ENSG00000211765	13.684	-7.81469	1.08742	-7.18644	6.65041e-13	1.15343e-11	NA
ENSG00000053770	1697.43	1.89922	0.264285	7.18626	6.65921e-13	1.1543e-11	AP5M1
ENSG00000141574	372.624	-4.80088	0.668109	-7.18577	6.683e-13	1.15777e-11	SECTM1
ENSG00000152409	859.059	-2.76642	0.385011	-7.1853	6.70591e-13	1.16109e-11	JMY
ENSG00000163710	99.8604	8.12591	1.13116	7.18367	6.78646e-13	1.17437e-11	PCOLCE2
ENSG00000255639	1267.68	1.648	0.229538	7.17965	6.98926e-13	1.20861e-11	NA
ENSG00000266049	385.902	-1.9301	0.268832	-7.17959	6.9922e-13	1.20861e-11	NA
ENSG00000185475	1057.38	1.87088	0.260593	7.17931	7.00646e-13	1.2104e-11	TMEM179B
ENSG00000111269	1037.21	1.01507	0.1414	7.17868	7.03899e-13	1.21533e-11	CREBL2
ENSG00000283041	265.389	-1.04338	0.14535	-7.17839	7.05392e-13	1.21723e-11	NA
ENSG00000137970	273.683	-1.13013	0.157454	-7.17755	7.09726e-13	1.22402e-11	NA
ENSG00000214922	835.096	-1.99984	0.278705	-7.17547	7.20574e-13	1.24203e-11	HLA-F-AS1
ENSG00000136631	907.02	2.46921	0.34413	7.17522	7.21897e-13	1.24361e-11	VPS45
ENSG00000077044	611.401	-1.5078	0.210172	-7.17416	7.27544e-13	1.25264e-11	DGKD
ENSG00000231346	90.3991	5.78519	0.806568	7.1726	7.3587e-13	1.26626e-11	LINC01160
ENSG00000116251	7692.27	-0.717715	0.100065	-7.17251	7.36338e-13	1.26636e-11	RPL22
ENSG00000280138	1365.71	-1.98318	0.276511	-7.17217	7.38203e-13	1.26815e-11	NA
ENSG00000183250	75.6357	5.51902	0.769503	7.17219	7.38078e-13	1.26815e-11	LINC01547
ENSG00000171812	159.942	3.83678	0.535249	7.16822	7.5981e-13	1.30454e-11	COL8A2
ENSG00000185198	29.1771	-8.94694	1.24822	-7.16777	7.62296e-13	1.30808e-11	PRSS57
ENSG00000170425	592.816	-3.31112	0.461993	-7.16704	7.66354e-13	1.31431e-11	ADORA2B
ENSG00000275072	231.436	-3.37463	0.470937	-7.16578	7.73443e-13	1.32572e-11	SNORD50B
ENSG00000241468	1156.75	1.12016	0.156345	7.16463	7.7995e-13	1.33613e-11	ATP5MF
ENSG00000258604	18.3621	7.06424	0.986183	7.16322	7.88056e-13	1.34927e-11	NA
ENSG00000165406	767.81	-1.9279	0.269188	-7.16191	7.95587e-13	1.3614e-11	MARCH8
ENSG00000008405	956.994	-1.06361	0.148511	-7.16179	7.96305e-13	1.36187e-11	CRY1
ENSG00000168610	4722.74	-1.17518	0.164107	-7.16101	8.00838e-13	1.36886e-11	STAT3
ENSG00000128340	24856.5	1.86282	0.260138	7.16089	8.01578e-13	1.36937e-11	RAC2
ENSG00000136451	4285.67	-1.03245	0.144188	-7.16047	8.03984e-13	1.37271e-11	VEZF1
ENSG00000159199	1236.27	2.00448	0.279943	7.16031	8.04952e-13	1.3736e-11	ATP5MC1
ENSG00000278463	123.85	-9.34459	1.30525	-7.15921	8.11408e-13	1.38385e-11	HIST1H2AB
ENSG00000254445	26.8593	-8.10699	1.13242	-7.15899	8.12763e-13	1.38462e-11	HSPB2-C11orf52
ENSG00000149300	26.8593	-8.10699	1.13242	-7.15899	8.12763e-13	1.38462e-11	C11orf52
ENSG00000196684	384.72	-3.20971	0.448625	-7.15456	8.3943e-13	1.42926e-11	HSH2D
ENSG00000005844	7890.64	1.21776	0.170335	7.14921	8.72795e-13	1.48525e-11	ITGAL
ENSG00000161654	2032.65	0.972127	0.135997	7.14814	8.79638e-13	1.49607e-11	LSM12
ENSG00000006652	4581.47	-1.74144	0.243673	-7.14661	8.89488e-13	1.51198e-11	IFRD1
ENSG00000184788	190.186	2.29646	0.321364	7.14597	8.93642e-13	1.5182e-11	SATL1
ENSG00000211677	1572.4	-6.62573	0.927442	-7.14409	9.05973e-13	1.5383e-11	NA
ENSG00000113163	3528.77	-0.981685	0.137433	-7.14302	9.1299e-13	1.54936e-11	COL4A3BP
ENSG00000099624	1426.35	2.09273	0.293027	7.14176	9.21454e-13	1.56286e-11	ATP5F1D
ENSG00000197467	32.2433	5.53107	0.774602	7.14053	9.29712e-13	1.576e-11	COL13A1
ENSG00000264044	650.05	1.67435	0.234529	7.1392	9.38788e-13	1.59051e-11	NA
ENSG00000256100	1301.17	1.72826	0.242086	7.13901	9.4006e-13	1.59178e-11	NA
ENSG00000111913	1707.13	-2.96835	0.415876	-7.1376	9.49754e-13	1.60731e-11	RIPOR2
ENSG00000168995	182.112	4.92147	0.689842	7.1342	9.73552e-13	1.64668e-11	SIGLEC7
ENSG00000237705	182.483	-2.20767	0.309483	-7.13342	9.79079e-13	1.65512e-11	NA
ENSG00000243150	104.333	3.07375	0.430908	7.13319	9.80657e-13	1.65687e-11	LOC100996447
ENSG00000221539	202.947	-3.94934	0.553829	-7.13098	9.9658e-13	1.68285e-11	SNORD99
ENSG00000177410	3632.09	-2.00753	0.281542	-7.13048	1.00017e-12	1.68799e-11	ZFAS1
ENSG00000182463	16.8899	-8.18619	1.14823	-7.12939	1.00817e-12	1.70055e-11	TSHZ2
ENSG00000118058	6044.2	-1.45445	0.204038	-7.12832	1.01601e-12	1.71285e-11	KMT2A
ENSG00000070501	167.103	-1.90613	0.267408	-7.12817	1.0171e-12	1.71373e-11	POLB
ENSG00000124813	1845.71	-3.02168	0.423926	-7.12784	1.01956e-12	1.71694e-11	RUNX2
ENSG00000143479	378.133	-2.84362	0.398998	-7.12691	1.02649e-12	1.72766e-11	DYRK3
ENSG00000096060	7982.18	1.78027	0.249891	7.12421	1.04681e-12	1.7609e-11	FKBP5
ENSG00000154269	51.5066	-7.87357	1.10534	-7.12324	1.05422e-12	1.77168e-11	ENPP3
ENSG00000101079	628.316	3.08151	0.432601	7.12322	1.05438e-12	1.77168e-11	NDRG3
ENSG00000185130	115.773	-5.68333	0.798057	-7.12146	1.06788e-12	1.7934e-11	HIST1H2BL
ENSG00000262655	42.7684	-7.65006	1.07442	-7.12018	1.07783e-12	1.80913e-11	SPON1
ENSG00000250151	3363.92	1.15162	0.161765	7.11907	1.0866e-12	1.82284e-11	ARPC4-TTLL3
ENSG00000255432	382.412	1.31588	0.184914	7.11617	1.10969e-12	1.86056e-11	NA
ENSG00000117862	1837.5	1.20075	0.168884	7.10991	1.16119e-12	1.94449e-11	TXNDC12
ENSG00000225855	1184.37	1.94259	0.273225	7.10986	1.16165e-12	1.94449e-11	RUSC1-AS1
ENSG00000203875	7847.21	-3.45949	0.48657	-7.10996	1.16073e-12	1.94449e-11	SNHG5
ENSG00000163751	53.5506	-7.85034	1.1042	-7.10955	1.16422e-12	1.94774e-11	CPA3
ENSG00000279320	38.4325	-5.43049	0.763913	-7.10877	1.17079e-12	1.95766e-11	NA
ENSG00000058804	766.574	2.02177	0.284548	7.1052	1.20144e-12	2.00783e-11	NDC1
ENSG00000258153	67.8986	-6.74681	0.949583	-7.10502	1.20306e-12	2.00944e-11	NA
ENSG00000167476	1894.81	0.995989	0.140192	7.10448	1.20772e-12	2.01613e-11	JSRP1
ENSG00000108344	1053.92	1.02376	0.144185	7.1003	1.24482e-12	2.07693e-11	PSMD3
ENSG00000251920	195.684	2.28239	0.321483	7.09956	1.25157e-12	2.08705e-11	NA
ENSG00000076382	800.309	-3.45441	0.486808	-7.09606	1.28368e-12	2.13944e-11	SPAG5
ENSG00000050130	727.694	2.36294	0.333065	7.09454	1.29786e-12	2.1619e-11	JKAMP
ENSG00000198876	1213.77	1.03359	0.145704	7.09376	1.30512e-12	2.17282e-11	DCAF12
ENSG00000212304	199.03	-2.7382	0.38602	-7.09342	1.3084e-12	2.1771e-11	SNORD12
ENSG00000208028	198.952	-4.47857	0.631472	-7.09227	1.31933e-12	2.19411e-11	MIR616
ENSG00000260107	79.8465	-2.13564	0.301149	-7.09163	1.32542e-12	2.20303e-11	NA
ENSG00000174738	1179.73	-2.15726	0.304249	-7.09044	1.33684e-12	2.22081e-11	NR1D2
ENSG00000211771	12.8856	-7.72923	1.09024	-7.08948	1.34612e-12	2.23382e-11	NA
ENSG00000133983	841.57	1.44856	0.204324	7.08952	1.34579e-12	2.23382e-11	COX16
ENSG00000152778	1843.99	-3.70072	0.522105	-7.08808	1.35988e-12	2.25543e-11	IFIT5
ENSG00000169251	1070.29	-1.10934	0.156575	-7.08506	1.38988e-12	2.30394e-11	NMD3
ENSG00000065618	128.129	-2.69463	0.380381	-7.08403	1.40019e-12	2.31979e-11	COL17A1
ENSG00000172602	517.403	-6.85663	0.967941	-7.08372	1.40331e-12	2.32371e-11	RND1
ENSG00000241343	1222.21	-0.921082	0.13005	-7.0825	1.41581e-12	2.34313e-11	RPL36A
ENSG00000188313	3431.05	-3.34774	0.472727	-7.08176	1.42338e-12	2.3544e-11	PLSCR1
ENSG00000174444	28698	-1.09157	0.154149	-7.08128	1.42834e-12	2.36133e-11	RPL4
ENSG00000065000	2488.53	0.874994	0.123579	7.08046	1.43679e-12	2.37403e-11	AP3D1
ENSG00000102524	568.471	-3.40446	0.480896	-7.0794	1.44776e-12	2.39086e-11	TNFSF13B
ENSG00000070190	2941.27	-2.08254	0.294203	-7.07859	1.4563e-12	2.40367e-11	DAPP1
ENSG00000108387	63.814	-8.92522	1.2612	-7.07677	1.47551e-12	2.43408e-11	SEPT4
ENSG00000182732	15.0164	-5.37787	0.760379	-7.07262	1.52041e-12	2.50679e-11	RGS6
ENSG00000079335	453.397	-2.80094	0.396076	-7.07172	1.5302e-12	2.52159e-11	CDC14A
ENSG00000158006	421.326	2.71329	0.38377	7.07009	1.54839e-12	2.55019e-11	PAFAH2
ENSG00000200463	603.616	-4.65292	0.658317	-7.0679	1.57292e-12	2.58921e-11	SNORD118
ENSG00000170312	26.2707	-8.82052	1.24802	-7.0676	1.5764e-12	2.59356e-11	CDK1
ENSG00000138604	692.188	2.15987	0.305651	7.06645	1.58943e-12	2.6136e-11	GLCE
ENSG00000131015	221.027	-7.22537	1.02262	-7.06556	1.59974e-12	2.62913e-11	ULBP2
ENSG00000173898	29.1376	-5.42572	0.767923	-7.06546	1.6009e-12	2.62963e-11	SPTBN2
ENSG00000072840	951.54	3.67949	0.520848	7.06442	1.61283e-12	2.64782e-11	EVC
ENSG00000165474	4144.49	-5.21218	0.737954	-7.06302	1.62926e-12	2.67336e-11	GJB2
ENSG00000244116	47.202	-7.86942	1.11513	-7.05692	1.70231e-12	2.79174e-11	NA
ENSG00000104064	1847.57	-1.07166	0.151862	-7.05678	1.70407e-12	2.79313e-11	GABPB1
ENSG00000166780	357.319	2.02142	0.286463	7.05648	1.70769e-12	2.79756e-11	C16orf45
ENSG00000261758	90.6843	-5.63893	0.799323	-7.05463	1.73056e-12	2.83353e-11	NA
ENSG00000183166	7.00458	-6.91373	0.980059	-7.0544	1.73348e-12	2.83679e-11	CALN1
ENSG00000175334	1449.34	1.41565	0.200681	7.05421	1.73588e-12	2.8377e-11	BANF1
ENSG00000167685	103.259	1.45961	0.206913	7.05422	1.73577e-12	2.8377e-11	ZNF444
ENSG00000100344	67.1186	1.84473	0.261515	7.05399	1.73859e-12	2.84062e-11	PNPLA3
ENSG00000143365	7.7849	-7.02492	0.995977	-7.0533	1.74726e-12	2.85328e-11	RORC
ENSG00000265692	203.788	-7.98056	1.13155	-7.05275	1.7542e-12	2.86308e-11	LINC01970
ENSG00000072042	1153.42	1.30334	0.184832	7.05147	1.77035e-12	2.8879e-11	RDH11
ENSG00000142875	791.512	-3.01538	0.427658	-7.05091	1.77756e-12	2.89813e-11	PRKACB
ENSG00000250910	13.8801	-7.52317	1.06756	-7.04709	1.827e-12	2.97715e-11	LOC102724776
ENSG00000118971	16460.6	2.88126	0.408883	7.04665	1.83272e-12	2.98489e-11	CCND2
ENSG00000137806	354.494	1.648	0.23394	7.04451	1.86109e-12	3.02949e-11	NDUFAF1
ENSG00000184992	237.915	2.91368	0.413707	7.04286	1.88334e-12	3.06247e-11	BRI3BP
ENSG00000105393	615.3	1.5747	0.223587	7.0429	1.88279e-12	3.06247e-11	BABAM1
ENSG00000187474	3195.45	4.56156	0.647696	7.04275	1.88484e-12	3.06329e-11	FPR3
ENSG00000250274	2139.82	-3.44208	0.488764	-7.04243	1.88912e-12	3.06862e-11	LOC100128059
ENSG00000280279	30.333	-4.09396	0.581343	-7.04225	1.89162e-12	3.07105e-11	NA
ENSG00000258010	18.5234	7.07259	1.00453	7.04067	1.91321e-12	3.10447e-11	NA
ENSG00000115339	275.837	-4.06498	0.577363	-7.04059	1.91429e-12	3.10459e-11	GALNT3
ENSG00000033327	3605.05	-2.10038	0.298334	-7.04036	1.91743e-12	3.10804e-11	GAB2
ENSG00000204569	7995.48	-1.69264	0.24046	-7.03915	1.93419e-12	3.13356e-11	PPP1R10
ENSG00000104635	779.604	1.96405	0.279074	7.03775	1.95371e-12	3.1635e-11	SLC39A14
ENSG00000119929	745.917	1.17572	0.167079	7.03691	1.96555e-12	3.18101e-11	CUTC
ENSG00000172465	87.9933	3.83299	0.544803	7.03555	1.98483e-12	3.21051e-11	TCEAL1
ENSG00000134453	1900.91	-1.3622	0.193621	-7.03539	1.98707e-12	3.21244e-11	RBM17
ENSG00000230149	315.381	1.3288	0.188913	7.03392	2.00805e-12	3.24465e-11	NA
ENSG00000254704	13.7767	-4.62914	0.658391	-7.03099	2.05077e-12	3.31194e-11	NA
ENSG00000104432	1218.38	-4.09177	0.58197	-7.03089	2.05214e-12	3.31242e-11	IL7
ENSG00000184305	56.0097	-4.41425	0.627877	-7.03044	2.05879e-12	3.32141e-11	CCSER1
ENSG00000138092	643.669	-1.69198	0.240668	-7.03036	2.06e-12	3.32162e-11	CENPO
ENSG00000155463	3016	1.01232	0.144001	7.02996	2.06599e-12	3.32953e-11	OXA1L
ENSG00000171428	325.074	2.2817	0.324697	7.02718	2.10744e-12	3.39454e-11	NAT1
ENSG00000072062	491.433	1.78162	0.253555	7.02656	2.11682e-12	3.40787e-11	PRKACA
ENSG00000124496	1260.44	3.25072	0.462685	7.02578	2.1288e-12	3.42536e-11	TRERF1
ENSG00000160584	3979.99	-1.14006	0.162281	-7.02523	2.13712e-12	3.43695e-11	SIK3
ENSG00000164081	591.929	2.38709	0.339812	7.02472	2.14497e-12	3.44776e-11	TEX264
ENSG00000125652	186.204	1.85216	0.263755	7.02229	2.18266e-12	3.50651e-11	ALKBH7
ENSG00000258465	1113.17	1.55655	0.221661	7.02219	2.18413e-12	3.50704e-11	NA
ENSG00000233138	845.098	-3.74216	0.533011	-7.0208	2.20598e-12	3.53843e-11	NA
ENSG00000197063	4116.11	-2.08708	0.29727	-7.02082	2.20572e-12	3.53843e-11	MAFG
ENSG00000177272	388.089	-2.841	0.404691	-7.02017	2.21595e-12	3.55258e-11	KCNA3
ENSG00000108848	2782.2	-1.23467	0.17588	-7.01993	2.21985e-12	3.55696e-11	LUC7L3
ENSG00000284280	18.5873	-8.32474	1.18624	-7.01775	2.25473e-12	3.61098e-11	MIR6843
ENSG00000253882	18.8228	-8.3033	1.18329	-7.01714	2.26461e-12	3.62491e-11	LOC154761
ENSG00000076053	1458.25	-1.24561	0.177528	-7.01642	2.27628e-12	3.6417e-11	RBM7
ENSG00000128487	3770.96	1.37395	0.195864	7.01483	2.30221e-12	3.68126e-11	SPECC1
ENSG00000212195	162.866	-4.15911	0.592924	-7.01458	2.30642e-12	3.68608e-11	NA
ENSG00000197324	6435.08	1.22098	0.174168	7.01039	2.37647e-12	3.79605e-11	LRP10
ENSG00000266905	19.2314	7.12036	1.01606	7.0078	2.42101e-12	3.8652e-11	NA
ENSG00000007923	899.064	1.45191	0.207188	7.00769	2.42287e-12	3.86615e-11	DNAJC11
ENSG00000254708	173.304	-4.83811	0.690888	-7.00274	2.51011e-12	4.00329e-11	NA
ENSG00000250641	11.7591	-7.66613	1.09495	-7.00135	2.53508e-12	4.03931e-11	LY6G6F-LY6G6D
ENSG00000277978	992.418	3.91828	0.559648	7.00134	2.53533e-12	4.03931e-11	NA
ENSG00000227165	62.1353	-4.52198	0.646214	-6.99765	2.60295e-12	4.14489e-11	WDR11-AS1
ENSG00000170542	36874.7	-3.41183	0.487657	-6.99638	2.62659e-12	4.18037e-11	SERPINB9
ENSG00000142303	31.2871	-8.68744	1.24173	-6.99623	2.62946e-12	4.18277e-11	ADAMTS10
ENSG00000259651	491.841	-3.9603	0.566311	-6.99315	2.68781e-12	4.27339e-11	NA
ENSG00000267365	187.622	-5.49386	0.785644	-6.99281	2.69427e-12	4.28144e-11	KCNJ2-AS1
ENSG00000116260	2094.53	1.96364	0.280837	6.99212	2.70769e-12	4.30055e-11	QSOX1
ENSG00000189334	14.275	6.31346	0.902973	6.99186	2.7127e-12	4.30627e-11	S100A14
ENSG00000121316	795.141	2.50946	0.359049	6.98919	2.76481e-12	4.38673e-11	PLBD1
ENSG00000263764	178.086	-4.34502	0.621693	-6.98902	2.76821e-12	4.38985e-11	SNORD43
ENSG00000272345	453.479	2.30616	0.329998	6.98843	2.77984e-12	4.40602e-11	NA
ENSG00000114933	4181.76	-0.998632	0.142917	-6.98749	2.79851e-12	4.43334e-11	INO80D
ENSG00000133678	207.768	2.92532	0.418725	6.98626	2.82304e-12	4.46908e-11	TMEM254
ENSG00000234203	234.16	1.75594	0.251343	6.98622	2.82398e-12	4.46908e-11	NA
ENSG00000074966	52.6742	-5.16334	0.739165	-6.98537	2.84109e-12	4.49384e-11	TXK
ENSG00000267452	15.6784	-8.06569	1.15493	-6.98372	2.87461e-12	4.54451e-11	LINC02072
ENSG00000207605	67.8698	-6.68741	0.95775	-6.98242	2.90136e-12	4.58445e-11	MIR191
ENSG00000206337	3605.88	-1.85404	0.265594	-6.98072	2.93667e-12	4.63785e-11	HCP5
ENSG00000171219	57.2092	-4.99006	0.714968	-6.97942	2.96411e-12	4.67879e-11	CDC42BPG
ENSG00000103512	1165.22	1.35032	0.193489	6.97882	2.97675e-12	4.69633e-11	NOMO1
ENSG00000197558	90.5345	-9.62804	1.37978	-6.97797	2.99468e-12	4.72218e-11	SSPO
ENSG00000273319	951.897	-2.64371	0.378911	-6.97711	3.01311e-12	4.74882e-11	NA
ENSG00000253497	12.2544	-7.73596	1.10889	-6.97633	3.02988e-12	4.76879e-11	NA
ENSG00000168280	68.9071	-5.78987	0.829934	-6.97631	3.03044e-12	4.76879e-11	KIF5C
ENSG00000223722	19.3035	-5.93275	0.850398	-6.97644	3.02754e-12	4.76879e-11	NA
ENSG00000115590	1569.33	3.79453	0.543956	6.97581	3.04121e-12	4.7833e-11	IL1R2
ENSG00000144043	1616.52	1.05727	0.151602	6.97393	3.08198e-12	4.84493e-11	TEX261
ENSG00000137710	9689.1	-3.0251	0.433879	-6.97222	3.11971e-12	4.90173e-11	RDX
ENSG00000186594	1962.31	-1.76602	0.253306	-6.9719	3.12695e-12	4.9106e-11	MIR22HG
ENSG00000131873	11005.6	1.76188	0.252774	6.97018	3.16546e-12	4.96855e-11	CHSY1
ENSG00000178096	1115.67	-4.15711	0.597152	-6.96156	3.36533e-12	5.27956e-11	BOLA1
ENSG00000113648	6089.46	1.15276	0.165607	6.96082	3.38287e-12	5.30437e-11	H2AFY
ENSG00000100316	17507.9	-1.44924	0.208228	-6.95987	3.40595e-12	5.33784e-11	RPL3
ENSG00000163661	6449.94	-4.92345	0.707523	-6.95871	3.43402e-12	5.37908e-11	PTX3
ENSG00000189171	1438.34	4.23461	0.608594	6.95802	3.45089e-12	5.40276e-11	S100A13
ENSG00000280195	1218.16	-1.23333	0.177298	-6.95625	3.49439e-12	5.46808e-11	NA
ENSG00000112715	1227.91	-2.42	0.34798	-6.95441	3.54029e-12	5.53708e-11	VEGFA
ENSG00000215883	99.8392	4.08895	0.588204	6.95159	3.61196e-12	5.6463e-11	CYB5RL
ENSG00000104321	2394.65	4.35888	0.627074	6.95115	3.62316e-12	5.66094e-11	TRPA1
ENSG00000184226	305.571	-5.43334	0.781695	-6.95072	3.63429e-12	5.67544e-11	PCDH9
ENSG00000213178	167.193	-0.960706	0.138296	-6.94672	3.73872e-12	5.83555e-11	NA
ENSG00000142227	4014.66	-1.79245	0.258149	-6.94347	3.82587e-12	5.96856e-11	EMP3
ENSG00000108771	323.728	-4.42407	0.637165	-6.94337	3.82865e-12	5.96986e-11	DHX58
ENSG00000185640	55.2273	4.5971	0.662199	6.94217	3.86122e-12	6.0176e-11	KRT79
ENSG00000163412	915.89	-1.80567	0.2602	-6.93954	3.93377e-12	6.12755e-11	EIF4E3
ENSG00000138777	538.494	2.4864	0.358306	6.93931	3.94011e-12	6.13432e-11	PPA2
ENSG00000143543	1566.22	1.0802	0.155724	6.9366	4.01639e-12	6.24991e-11	JTB
ENSG00000161642	1633.56	2.22531	0.320833	6.93605	4.03217e-12	6.27129e-11	ZNF385A
ENSG00000172673	42.2393	-9.50053	1.37045	-6.9324	4.13751e-12	6.43186e-11	THEMIS
ENSG00000241294	34.0982	-8.81563	1.27197	-6.93071	4.18735e-12	6.50606e-11	NA
ENSG00000179115	1027.91	1.1743	0.169436	6.93061	4.19043e-12	6.50755e-11	FARSA
ENSG00000106400	522.887	1.8524	0.267335	6.92912	4.23464e-12	6.57289e-11	ZNHIT1
ENSG00000132832	93.6448	-8.34146	1.204	-6.9281	4.26533e-12	6.61718e-11	NA
ENSG00000063046	8522.42	-0.877661	0.126683	-6.92803	4.26749e-12	6.6172e-11	EIF4B
ENSG00000240344	344.119	2.49159	0.359663	6.92756	4.28175e-12	6.63595e-11	PPIL3
ENSG00000251323	91.6436	-4.83749	0.698314	-6.92738	4.28698e-12	6.63736e-11	LOC101928865
ENSG00000166743	17.5718	-8.23585	1.18888	-6.9274	4.28647e-12	6.63736e-11	ACSM1
ENSG00000182899	6635	-1.05412	0.152192	-6.92626	4.32102e-12	6.68671e-11	RPL35A
ENSG00000135363	2814.23	-2.47371	0.357273	-6.92387	4.39463e-12	6.79719e-11	LMO2
ENSG00000134308	13269.4	1.42688	0.206107	6.92299	4.42221e-12	6.83641e-11	YWHAQ
ENSG00000110047	8027.32	-2.30098	0.332399	-6.92233	4.44276e-12	6.86472e-11	EHD1
ENSG00000114439	1750.99	-1.48324	0.214274	-6.92216	4.44816e-12	6.86962e-11	BBX
ENSG00000136942	3334.08	-0.92886	0.134211	-6.92088	4.48835e-12	6.9282e-11	RPL35
ENSG00000156171	867.132	1.82695	0.263985	6.92067	4.49522e-12	6.93532e-11	DRAM2
ENSG00000095970	90.8138	6.19794	0.895725	6.91947	4.53348e-12	6.99085e-11	TREM2
ENSG00000274760	1612.21	-2.06776	0.298843	-6.91922	4.54125e-12	6.99932e-11	NA
ENSG00000272921	987.974	1.56035	0.225514	6.91906	4.5464e-12	7.00373e-11	NA
ENSG00000279901	131.568	-4.1109	0.594171	-6.91871	4.55767e-12	7.01757e-11	NA
ENSG00000103111	2106.71	1.17142	0.169324	6.91823	4.57329e-12	7.03811e-11	MON1B
ENSG00000013588	1351.4	-5.32753	0.770168	-6.91736	4.60129e-12	7.07765e-11	GPRC5A
ENSG00000239703	17.2694	-8.21085	1.18727	-6.91577	4.65339e-12	7.15421e-11	NA
ENSG00000277720	38.8306	-7.75112	1.12177	-6.90971	4.8564e-12	7.45886e-11	NA
ENSG00000259600	587.802	-3.6782	0.532318	-6.90978	4.85419e-12	7.45886e-11	NA
ENSG00000178209	7760.35	-1.59087	0.230243	-6.90952	4.86305e-12	7.46534e-11	PLEC
ENSG00000148516	1055.99	-2.87423	0.416044	-6.90847	4.89892e-12	7.51664e-11	ZEB1
ENSG00000127666	6172.55	-2.34258	0.339097	-6.90829	4.90532e-12	7.52272e-11	TICAM1
ENSG00000120690	10469.1	-1.00731	0.145838	-6.90707	4.94767e-12	7.58387e-11	ELF1
ENSG00000149474	459.171	1.65882	0.240208	6.90575	4.99406e-12	7.65117e-11	KAT14
ENSG00000197958	9064.77	-1.11205	0.161042	-6.90535	5.00793e-12	7.66859e-11	RPL12
ENSG00000188846	11833	-0.920415	0.133324	-6.90358	5.07092e-12	7.76118e-11	RPL14
ENSG00000165476	2655.18	1.71779	0.248858	6.90269	5.10261e-12	7.8058e-11	REEP3
ENSG00000260111	485.617	1.75015	0.253558	6.90236	5.11468e-12	7.82037e-11	NA
ENSG00000242622	140.999	-4.7021	0.681248	-6.90219	5.12064e-12	7.82558e-11	NA
ENSG00000261150	35.7064	-7.48437	1.08487	-6.89885	5.24254e-12	8.0079e-11	EPPK1
ENSG00000103066	213.004	2.43004	0.352245	6.89871	5.24753e-12	8.01154e-11	PLA2G15
ENSG00000111145	4435.19	-1.39195	0.201791	-6.89796	5.27536e-12	8.05003e-11	ELK3
ENSG00000268854	174.606	2.11354	0.306588	6.89375	5.43416e-12	8.28823e-11	NA
ENSG00000080503	3714.63	1.22066	0.17708	6.89329	5.45177e-12	8.31098e-11	SMARCA2
ENSG00000157184	566.303	1.24389	0.180537	6.88992	5.58234e-12	8.5033e-11	CPT2
ENSG00000243243	179.451	-2.74801	0.398846	-6.88989	5.58346e-12	8.5033e-11	NA
ENSG00000253295	52.0262	-5.69016	0.826068	-6.88825	5.6484e-12	8.59793e-11	NA
ENSG00000257097	105.637	-3.33664	0.484582	-6.88561	5.75388e-12	8.75416e-11	NA
ENSG00000272269	305.741	-1.76525	0.256371	-6.88553	5.75711e-12	8.75474e-11	LOC105374952
ENSG00000140280	240.859	-4.03217	0.585688	-6.88449	5.7993e-12	8.81453e-11	LYSMD2
ENSG00000155657	1252.08	-1.82494	0.265121	-6.88343	5.84296e-12	8.87651e-11	TTN
ENSG00000124789	5172.28	-1.18649	0.172383	-6.88289	5.86517e-12	8.90584e-11	NUP153
ENSG00000099194	1390.63	2.34339	0.340473	6.88275	5.87077e-12	8.90994e-11	SCD
ENSG00000164056	232.06	-5.00858	0.727781	-6.88199	5.90227e-12	8.95333e-11	SPRY1
ENSG00000173530	1177.68	1.71412	0.249088	6.88159	5.91881e-12	8.974e-11	TNFRSF10D
ENSG00000070182	22.661	-5.92563	0.861404	-6.87904	6.02589e-12	9.13184e-11	SPTB
ENSG00000267228	645.384	1.35611	0.197149	6.87861	6.04391e-12	9.15464e-11	NA
ENSG00000255240	27.239	-8.87205	1.29037	-6.8756	6.17288e-12	9.34538e-11	LOC283194
ENSG00000197858	245.195	1.77824	0.258731	6.87292	6.29013e-12	9.5182e-11	GPAA1
ENSG00000178184	79.0156	-6.36686	0.926392	-6.87275	6.29751e-12	9.52467e-11	PARD6G
ENSG00000164086	1774.51	3.27522	0.476743	6.86999	6.42059e-12	9.70605e-11	DUSP7
ENSG00000251039	12.3001	-7.73493	1.12612	-6.86866	6.48073e-12	9.79215e-11	NA
ENSG00000235919	186.543	-1.642	0.239097	-6.8675	6.53352e-12	9.86706e-11	ASH1L-AS1
ENSG00000206652	271.335	-4.60801	0.671238	-6.86493	6.65216e-12	1.00413e-10	RNU1-1
ENSG00000162341	576.401	-1.66023	0.241855	-6.86457	6.66914e-12	1.0062e-10	TPCN2
ENSG00000176868	676.021	-1.39188	0.202765	-6.86446	6.67411e-12	1.00645e-10	LOC107987135
ENSG00000106537	204.78	-5.24686	0.764363	-6.86436	6.67893e-12	1.00669e-10	TSPAN13
ENSG00000123689	4122.24	-4.04659	0.589518	-6.86423	6.68506e-12	1.00712e-10	G0S2
ENSG00000259827	714.777	3.86229	0.562898	6.86143	6.81724e-12	1.02653e-10	NA
ENSG00000143793	217.785	1.98508	0.289313	6.86136	6.82093e-12	1.02658e-10	C1orf35
ENSG00000158716	112.894	2.79525	0.407416	6.86093	6.84154e-12	1.02918e-10	DUSP23
ENSG00000101892	125.236	5.38314	0.784671	6.86038	6.86775e-12	1.03261e-10	ATP1B4
ENSG00000136861	3607.39	1.62923	0.237523	6.85924	6.92301e-12	1.04042e-10	CDK5RAP2
ENSG00000107669	849.245	1.3492	0.196728	6.85822	6.97245e-12	1.04733e-10	ATE1
ENSG00000114315	1016.55	-1.95415	0.284966	-6.85748	7.00852e-12	1.05224e-10	HES1
ENSG00000136908	719.921	1.26943	0.185162	6.85582	7.0907e-12	1.06406e-10	DPM2
ENSG00000225528	16.2135	-6.59304	0.961718	-6.85548	7.10758e-12	1.06607e-10	NA
ENSG00000084073	1422.88	1.39205	0.203067	6.85513	7.12462e-12	1.06763e-10	ZMPSTE24
ENSG00000237765	359.98	2.07276	0.302367	6.85513	7.12492e-12	1.06763e-10	FAM200B
ENSG00000211890	1048.52	-9.3325	1.36145	-6.85481	7.14085e-12	1.06949e-10	NA
ENSG00000135472	38.4776	7.3525	1.07273	6.85398	7.18225e-12	1.07476e-10	FAIM2
ENSG00000266714	495.317	-4.6397	0.676937	-6.85397	7.18302e-12	1.07476e-10	MYO15B
ENSG00000165805	124.753	-8.02907	1.17148	-6.85376	7.19353e-12	1.07581e-10	C12orf50
ENSG00000196839	4583.2	-4.42889	0.646281	-6.85289	7.23729e-12	1.08183e-10	ADA
ENSG00000124466	189.686	-4.35052	0.634908	-6.8522	7.27227e-12	1.08653e-10	LYPD3
ENSG00000124875	647.284	4.65252	0.67912	6.85081	7.34339e-12	1.09662e-10	CXCL6
ENSG00000054148	331.711	2.20219	0.321515	6.84941	7.41534e-12	1.10683e-10	PHPT1
ENSG00000222724	24.2596	-5.83733	0.852442	-6.84777	7.50098e-12	1.11907e-10	NA
ENSG00000125691	12159.9	-0.712539	0.104063	-6.84721	7.53046e-12	1.12292e-10	RPL23
ENSG00000255987	24.701	-8.70764	1.2718	-6.84669	7.55771e-12	1.12644e-10	NA
ENSG00000236778	257.883	-1.63542	0.238898	-6.84568	7.61158e-12	1.13392e-10	INTS6-AS1
ENSG00000284052	143.136	-3.12877	0.45744	-6.83975	7.93309e-12	1.18124e-10	NA
ENSG00000244716	85.6934	-1.09685	0.160404	-6.83803	8.02896e-12	1.19493e-10	NA
ENSG00000213626	273.676	-3.12803	0.457491	-6.83736	8.06668e-12	1.19939e-10	LBH
ENSG00000230457	90.0061	-2.60168	0.380508	-6.83739	8.06463e-12	1.19939e-10	NA
ENSG00000256025	31.1428	7.05597	1.03207	6.83674	8.10171e-12	1.20401e-10	CACNA1C-AS4
ENSG00000117528	729.496	1.69969	0.248623	6.83642	8.11964e-12	1.20609e-10	ABCD3
ENSG00000247137	496.573	-1.55235	0.227105	-6.83541	8.17683e-12	1.214e-10	LOC100506282
ENSG00000062282	780.195	2.30541	0.337282	6.83526	8.1859e-12	1.21476e-10	DGAT2
ENSG00000160716	77.522	-5.46729	0.800146	-6.83287	8.32345e-12	1.23458e-10	CHRNB2
ENSG00000242258	83.4718	-5.05766	0.740356	-6.8314	8.4092e-12	1.24669e-10	LINC00996
ENSG00000273802	537.17	-4.53253	0.66402	-6.8259	8.73783e-12	1.29451e-10	HIST1H2BG
ENSG00000005020	3818.9	1.87489	0.274674	6.82586	8.74015e-12	1.29451e-10	SKAP2
ENSG00000103316	36.7843	-2.47552	0.362738	-6.82454	8.82063e-12	1.3058e-10	CRYM
ENSG00000006534	410.112	2.73122	0.400409	6.82108	9.03597e-12	1.33704e-10	ALDH3B1
ENSG00000240766	8.1132	-7.09728	1.04057	-6.82058	9.06731e-12	1.34103e-10	PLCXD2-AS1
ENSG00000224383	396.44	-2.79735	0.410296	-6.81787	9.24009e-12	1.36592e-10	PRR29
ENSG00000117020	3873.73	-2.13632	0.313346	-6.81778	9.24576e-12	1.36611e-10	AKT3
ENSG00000280025	103.17	-6.84239	1.00407	-6.81466	9.44851e-12	1.39539e-10	NA
ENSG00000095906	124.551	1.06488	0.156266	6.81457	9.45439e-12	1.39559e-10	NUBP2
ENSG00000135905	16973.9	1.52424	0.223677	6.81446	9.46164e-12	1.39599e-10	DOCK10
ENSG00000213741	1215.93	-0.763951	0.112132	-6.81298	9.56005e-12	1.40983e-10	RPS29
ENSG00000127533	32.6346	-9.12027	1.33874	-6.81257	9.5873e-12	1.41317e-10	F2RL3
ENSG00000265972	9486.64	1.47438	0.216484	6.81056	9.72217e-12	1.43236e-10	TXNIP
ENSG00000186407	11480	-3.87022	0.568284	-6.81037	9.73499e-12	1.43357e-10	CD300E
ENSG00000171522	3176.49	-1.77096	0.260193	-6.80634	1.00112e-11	1.47354e-10	PTGER4
ENSG00000164684	278.836	-3.57723	0.525642	-6.80544	1.00739e-11	1.48205e-10	ZNF704
ENSG00000104774	3298.73	1.23611	0.181638	6.80536	1.00798e-11	1.48221e-10	MAN2B1
ENSG00000228929	161.416	-1.14438	0.168161	-6.80525	1.00874e-11	1.48263e-10	NA
ENSG00000261360	36.34	-6.98239	1.02619	-6.80422	1.016e-11	1.49257e-10	NA
ENSG00000265558	53.181	-4.65595	0.684308	-6.80388	1.01837e-11	1.49535e-10	MIR3918
ENSG00000231560	12.2833	-7.73564	1.13698	-6.80368	1.01981e-11	1.49675e-10	CLEC12A-AS1
ENSG00000075407	1950.95	1.16832	0.17175	6.80244	1.02861e-11	1.50894e-10	ZNF37A
ENSG00000273783	395.869	-3.65179	0.536886	-6.80181	1.03314e-11	1.51486e-10	LOC101928504
ENSG00000148840	2587.68	-1.42241	0.209171	-6.80022	1.04461e-11	1.53095e-10	PPRC1
ENSG00000267512	246.841	2.43471	0.358048	6.79995	1.04655e-11	1.53307e-10	NA
ENSG00000163154	376.511	2.16885	0.319068	6.79746	1.06482e-11	1.55908e-10	TNFAIP8L2
ENSG00000267074	15.816	-8.09064	1.19039	-6.79664	1.07089e-11	1.56722e-10	NA
ENSG00000233975	11.9139	-6.32068	0.930064	-6.79597	1.0759e-11	1.5738e-10	LINC02574
ENSG00000176340	1969.03	1.77921	0.261818	6.79563	1.07841e-11	1.57597e-10	COX8A
ENSG00000280248	1132.62	-2.22389	0.327252	-6.79563	1.07837e-11	1.57597e-10	NA
ENSG00000259529	3064.49	-2.24399	0.330348	-6.7928	1.09978e-11	1.60644e-10	NA
ENSG00000241163	1078.66	-3.36381	0.495634	-6.78689	1.14573e-11	1.672e-10	LINC00877
ENSG00000024422	197.924	-4.29571	0.632942	-6.78689	1.14575e-11	1.672e-10	EHD2
ENSG00000223309	43.0352	-3.17589	0.468051	-6.78535	1.15803e-11	1.68912e-10	NA
ENSG00000175294	168.926	2.32055	0.342062	6.784	1.16895e-11	1.70423e-10	CATSPER1
ENSG00000163161	516.817	1.02885	0.151673	6.78333	1.17439e-11	1.71135e-10	ERCC3
ENSG00000267011	138.075	-6.70881	0.989195	-6.78209	1.18451e-11	1.72528e-10	NA
ENSG00000260772	1990.93	-1.86473	0.274991	-6.78106	1.19294e-11	1.73674e-10	NA
ENSG00000100304	240.179	2.20114	0.324626	6.78054	1.19725e-11	1.74219e-10	TTLL12
ENSG00000285091	57.8251	-8.52736	1.25842	-6.77624	1.23342e-11	1.79398e-10	NA
ENSG00000138411	676.033	-3.8699	0.571559	-6.77078	1.28091e-11	1.86217e-10	HECW2
ENSG00000114166	1331.72	-1.50428	0.222182	-6.77047	1.28362e-11	1.86435e-10	KAT2B
ENSG00000196689	61.3933	3.27932	0.484356	6.77047	1.28362e-11	1.86435e-10	TRPV1
ENSG00000160113	50.8815	3.03361	0.448083	6.7702	1.28605e-11	1.867e-10	NR2F6
ENSG00000156411	1712.97	1.51392	0.223671	6.7685	1.30124e-11	1.88815e-10	ATP5MPL
ENSG00000264235	6858.91	1.27222	0.188125	6.76263	1.35505e-11	1.9653e-10	LOC104968399
ENSG00000141012	327.876	1.78537	0.264032	6.76192	1.36177e-11	1.97412e-10	GALNS
ENSG00000168036	8463.33	-1.19328	0.176489	-6.7612	1.36857e-11	1.98304e-10	CTNNB1
ENSG00000168056	54.5334	-2.95907	0.437682	-6.76078	1.3725e-11	1.98779e-10	LTBP3
ENSG00000130856	1054.21	-0.956418	0.141495	-6.75936	1.38603e-11	2.00644e-10	ZNF236
ENSG00000204397	1854.18	-3.8478	0.569265	-6.75924	1.38718e-11	2.00717e-10	CARD16
ENSG00000180901	1311.85	1.22689	0.181559	6.75753	1.40366e-11	2.03005e-10	KCTD2
ENSG00000179820	6985.38	-2.96205	0.438515	-6.75474	1.43093e-11	2.06853e-10	MYADM
ENSG00000184545	270.133	-3.06754	0.454173	-6.75412	1.43707e-11	2.07642e-10	DUSP8
ENSG00000227617	1209.33	1.67335	0.247804	6.75271	1.45105e-11	2.09564e-10	CERS6-AS1
ENSG00000240382	19.0381	-7.62269	1.1291	-6.75115	1.46679e-11	2.11737e-10	NA
ENSG00000138722	168.596	-3.59229	0.532131	-6.75076	1.47074e-11	2.12208e-10	MMRN1
ENSG00000035141	624.874	1.3087	0.193874	6.75026	1.47578e-11	2.12835e-10	FAM136A
ENSG00000231312	179.995	2.15304	0.319062	6.74804	1.49858e-11	2.1594e-10	MAP4K3-DT
ENSG00000254612	91.986	-1.41565	0.209788	-6.74802	1.49872e-11	2.1594e-10	NA
ENSG00000073711	872.133	1.70175	0.252216	6.7472	1.50722e-11	2.17064e-10	PPP2R3A
ENSG00000278977	103.547	3.80775	0.56445	6.74594	1.52035e-11	2.18852e-10	NA
ENSG00000115286	322.434	1.8506	0.27434	6.74565	1.52345e-11	2.19196e-10	NDUFS7
ENSG00000130940	296.078	-2.49998	0.370931	-6.73976	1.58644e-11	2.28151e-10	CASZ1
ENSG00000251072	16.5316	-6.78669	1.00709	-6.73893	1.59559e-11	2.29361e-10	LMNB1-DT
ENSG00000173757	1428.54	-0.985931	0.146316	-6.73836	1.6019e-11	2.30159e-10	STAT5B
ENSG00000258099	16.3948	-6.65881	0.988518	-6.73615	1.62635e-11	2.33563e-10	ATXN2-AS
ENSG00000163374	4670.64	-0.993502	0.147495	-6.73584	1.62989e-11	2.33962e-10	YY1AP1
ENSG00000125356	1248.49	1.38796	0.206102	6.73431	1.64712e-11	2.36326e-10	NDUFA1
ENSG00000156500	217.903	-2.02996	0.301441	-6.73419	1.64847e-11	2.36408e-10	FAM122C
ENSG00000106462	1522.48	-1.787	0.265375	-6.73387	1.65209e-11	2.36817e-10	EZH2
ENSG00000156869	229.903	2.15345	0.319812	6.73349	1.65637e-11	2.37321e-10	FRRS1
ENSG00000271869	45.7852	-4.55173	0.676288	-6.73047	1.69122e-11	2.422e-10	NA
ENSG00000211899	542.183	-4.96258	0.737419	-6.72967	1.7005e-11	2.43416e-10	NA
ENSG00000106070	375.539	-3.2325	0.48039	-6.72891	1.70941e-11	2.44578e-10	GRB10
ENSG00000106868	922.59	-1.59657	0.23728	-6.72866	1.71237e-11	2.44887e-10	SUSD1
ENSG00000167419	48.9965	4.44947	0.661556	6.72577	1.74665e-11	2.49673e-10	LPO
ENSG00000236703	99.2907	-4.72452	0.702539	-6.72492	1.75693e-11	2.51026e-10	NA
ENSG00000009694	12.0345	-6.23648	0.927499	-6.72397	1.7684e-11	2.52547e-10	TENM1
ENSG00000182199	1591.61	1.6494	0.245374	6.722	1.79247e-11	2.55867e-10	SHMT2
ENSG00000130921	915.162	-3.51694	0.52321	-6.72185	1.79433e-11	2.56013e-10	C12orf65
ENSG00000211973	21.6601	-8.51248	1.26694	-6.71895	1.83037e-11	2.61034e-10	NA
ENSG00000110324	8191.59	-2.09838	0.312346	-6.71812	1.84086e-11	2.62407e-10	IL10RA
ENSG00000274845	290.045	-2.09555	0.311933	-6.71795	1.843e-11	2.62591e-10	NA
ENSG00000255857	829.081	1.92681	0.286914	6.71565	1.8723e-11	2.66642e-10	PXN-AS1
ENSG00000106829	3498.52	-1.48987	0.221866	-6.7152	1.87802e-11	2.67333e-10	TLE4
ENSG00000179456	287.783	-2.38565	0.355377	-6.71303	1.90626e-11	2.71228e-10	ZBTB18
ENSG00000198873	180.323	-3.35072	0.49922	-6.71192	1.92081e-11	2.7317e-10	GRK5
ENSG00000284594	205.082	2.8539	0.425609	6.70544	2.00805e-11	2.85446e-10	MIR7847
ENSG00000196428	4847.69	-1.91026	0.284955	-6.70373	2.03162e-11	2.88663e-10	TSC22D2
ENSG00000224891	161.114	-3.70404	0.552815	-6.70033	2.07953e-11	2.95238e-10	NA
ENSG00000140854	93.6429	2.26678	0.33831	6.70031	2.07982e-11	2.95238e-10	KATNB1
ENSG00000219891	107.153	-5.10279	0.76166	-6.69957	2.09038e-11	2.96601e-10	NA
ENSG00000211827	11.0827	-7.53607	1.12488	-6.69946	2.09192e-11	2.96683e-10	NA
ENSG00000227684	17.2339	-7.81107	1.16604	-6.69881	2.1013e-11	2.97875e-10	NA
ENSG00000117616	2023.89	-2.30134	0.343609	-6.69756	2.11922e-11	3.00276e-10	RSRP1
ENSG00000101608	12576.9	1.24177	0.185432	6.69663	2.13281e-11	3.02063e-10	MYL12A
ENSG00000234797	543.627	-1.4508	0.216677	-6.6957	2.14645e-11	3.03855e-10	NA
ENSG00000147854	989.668	-1.5286	0.228348	-6.69418	2.16878e-11	3.06875e-10	UHRF2
ENSG00000107897	1630.97	1.20584	0.180151	6.69346	2.17952e-11	3.08253e-10	ACBD5
ENSG00000132259	15.2435	-8.0103	1.19705	-6.69173	2.20553e-11	3.11734e-10	CNGA4
ENSG00000102230	14.9281	-7.6538	1.14378	-6.69168	2.20617e-11	3.11734e-10	PCYT1B
ENSG00000196569	235.117	-3.76857	0.563222	-6.69109	2.21508e-11	3.1285e-10	LAMA2
ENSG00000169905	5399.25	0.77328	0.115579	6.69049	2.22425e-11	3.14e-10	TOR1AIP2
ENSG00000228950	47.7632	-9.66652	1.44496	-6.6898	2.23482e-11	3.15348e-10	NA
ENSG00000148346	24.114	-8.69674	1.30011	-6.68921	2.24383e-11	3.16473e-10	LCN2
ENSG00000248810	285.943	-4.998	0.74721	-6.68888	2.24881e-11	3.17031e-10	NA
ENSG00000106723	1723.62	0.881196	0.131751	6.68834	2.25721e-11	3.18069e-10	SPIN1
ENSG00000255526	830.711	1.28993	0.192894	6.68725	2.274e-11	3.20288e-10	NEDD8-MDP1
ENSG00000257052	469.491	-5.25505	0.786044	-6.68544	2.30231e-11	3.24127e-10	NA
ENSG00000146540	151.823	2.36344	0.353534	6.6852	2.30612e-11	3.24514e-10	C7orf50
ENSG00000135763	496.213	-1.47577	0.220781	-6.68433	2.31979e-11	3.26289e-10	URB2
ENSG00000165494	7354.33	-1.481	0.221616	-6.68273	2.34524e-11	3.29718e-10	PCF11
ENSG00000085982	346.597	1.75881	0.263199	6.68244	2.34997e-11	3.30231e-10	USP40
ENSG00000123415	172.675	2.5042	0.374758	6.68217	2.35428e-11	3.30687e-10	SMUG1
ENSG00000169398	364.784	-2.4773	0.370814	-6.68071	2.37783e-11	3.33841e-10	PTK2
ENSG00000260876	18.391	-8.26469	1.23713	-6.68054	2.38062e-11	3.3408e-10	LINC01229
ENSG00000235257	28.0458	-5.89925	0.883179	-6.67957	2.39647e-11	3.36152e-10	ITGA9-AS1
ENSG00000267493	325.911	-4.96708	0.743837	-6.67765	2.42803e-11	3.40423e-10	CIRBP-AS1
ENSG00000273734	1892.21	1.01611	0.152227	6.67496	2.47294e-11	3.46561e-10	NA
ENSG00000176915	5866.67	-1.49373	0.223829	-6.67354	2.49706e-11	3.49782e-10	ANKLE2
ENSG00000272825	182.477	3.91831	0.587331	6.67139	2.534e-11	3.54794e-10	NA
ENSG00000005059	527.248	-2.25898	0.338626	-6.67103	2.54017e-11	3.55497e-10	MCUB
ENSG00000144802	18184.3	-2.26144	0.339016	-6.67058	2.54787e-11	3.56412e-10	NFKBIZ
ENSG00000105355	1686.37	1.34476	0.20162	6.66978	2.56184e-11	3.58203e-10	PLIN3
ENSG00000149970	19.5929	-7.21494	1.08176	-6.66964	2.56428e-11	3.58381e-10	CNKSR2
ENSG00000143545	1869.01	2.41387	0.361963	6.66882	2.5787e-11	3.60233e-10	RAB13
ENSG00000268945	17.3596	-6.17016	0.925427	-6.66737	2.60428e-11	3.63641e-10	NA
ENSG00000258890	899.037	-1.27346	0.191009	-6.66702	2.61058e-11	3.64355e-10	CEP95
ENSG00000110719	3030.14	1.30155	0.195272	6.66532	2.64092e-11	3.68422e-10	TCIRG1
ENSG00000248098	270.304	1.81291	0.271997	6.66517	2.64359e-11	3.68627e-10	BCKDHA
ENSG00000235264	50.4862	-6.21702	0.933061	-6.66304	2.68229e-11	3.73855e-10	NA
ENSG00000249341	68.9782	-7.16351	1.07523	-6.66228	2.69603e-11	3.75599e-10	LOC100506444
ENSG00000274210	233.784	-3.56371	0.534945	-6.66181	2.70468e-11	3.76632e-10	NA
ENSG00000267275	40.9824	-7.65675	1.14937	-6.66172	2.70638e-11	3.76699e-10	NA
ENSG00000164946	25.0587	-8.72293	1.30985	-6.6595	2.74754e-11	3.82256e-10	FREM1
ENSG00000115268	10226.1	-0.957986	0.143877	-6.65837	2.76881e-11	3.8504e-10	RPS15
ENSG00000103479	1352.91	1.3018	0.195522	6.65805	2.77477e-11	3.85694e-10	RBL2
ENSG00000034533	733.446	-1.65928	0.249242	-6.6573	2.78898e-11	3.87494e-10	ASTE1
ENSG00000116514	5788.73	-2.72262	0.409039	-6.65616	2.81082e-11	3.90351e-10	RNF19B
ENSG00000168646	13.4081	-7.09342	1.06576	-6.65576	2.8183e-11	3.91215e-10	AXIN2
ENSG00000168152	178.538	-2.63682	0.396274	-6.65403	2.85175e-11	3.95678e-10	THAP9
ENSG00000162244	3038	-1.1268	0.169359	-6.65332	2.86551e-11	3.97408e-10	RPL29
ENSG00000228060	1777.3	-1.60822	0.241841	-6.6499	2.93292e-11	4.06574e-10	PABPC4-AS1
ENSG00000198417	288.469	5.204	0.78263	6.64937	2.94353e-11	4.07861e-10	MT1F
ENSG00000173821	17043.4	-2.17314	0.326892	-6.64787	2.97374e-11	4.11861e-10	RNF213
ENSG00000240720	7181.43	1.6405	0.246782	6.64759	2.97941e-11	4.1246e-10	LRRD1
ENSG00000226979	135.917	-3.9131	0.588754	-6.64642	3.00309e-11	4.15552e-10	LTA
ENSG00000127463	1887.53	0.826333	0.124356	6.6449	3.03414e-11	4.19659e-10	EMC1
ENSG00000230188	20.7067	-8.09218	1.21798	-6.64392	3.0545e-11	4.22285e-10	NA
ENSG00000173193	18997.3	-2.70509	0.407294	-6.64161	3.10273e-11	4.2876e-10	PARP14
ENSG00000284882	540.028	1.94175	0.292374	6.64134	3.10853e-11	4.29082e-10	LOC105378819
ENSG00000237976	16.7854	-4.37355	0.658538	-6.6413	3.10925e-11	4.29082e-10	NA
ENSG00000145736	393.001	2.22143	0.334483	6.64139	3.10742e-11	4.29082e-10	GTF2H2
ENSG00000167858	18.7362	-7.95253	1.19755	-6.64068	3.12229e-11	4.30689e-10	TEKT1
ENSG00000174099	186.894	-3.81663	0.574829	-6.63959	3.1456e-11	4.33709e-10	MSRB3
ENSG00000197429	183.84	1.52957	0.230381	6.63929	3.15192e-11	4.34386e-10	IPP
ENSG00000274290	203.24	-4.00572	0.603387	-6.63872	3.16415e-11	4.35876e-10	HIST1H2BE
ENSG00000251022	2441.78	-1.83958	0.277202	-6.63624	3.21787e-11	4.43077e-10	THAP9-AS1
ENSG00000144893	157.699	-4.95844	0.747201	-6.63603	3.22245e-11	4.4351e-10	MED12L
ENSG00000127863	12.5916	-7.71046	1.16204	-6.63527	3.23904e-11	4.45593e-10	TNFRSF19
ENSG00000255062	171.865	1.93194	0.291185	6.63474	3.25073e-11	4.47e-10	NA
ENSG00000001630	7226.94	1.64181	0.247461	6.63462	3.25348e-11	4.47179e-10	CYP51A1
ENSG00000187838	147.314	1.78473	0.269016	6.6343	3.26051e-11	4.47945e-10	PLSCR3
ENSG00000010256	1165.73	1.76661	0.266332	6.63311	3.28686e-11	4.51363e-10	UQCRC1
ENSG00000107317	39.6049	-7.11818	1.07329	-6.63212	3.30895e-11	4.54193e-10	PTGDS
ENSG00000244953	80.1743	-4.447	0.670592	-6.63145	3.32401e-11	4.56057e-10	NA
ENSG00000211685	16.1925	-7.72924	1.16562	-6.63102	3.33375e-11	4.57189e-10	NA
ENSG00000233806	37.4667	-6.77812	1.02226	-6.63055	3.34433e-11	4.58435e-10	LINC01237
ENSG00000243004	41.4047	-2.50835	0.378324	-6.63016	3.35316e-11	4.59441e-10	LOC101927668
ENSG00000154277	572.859	4.80568	0.724873	6.62968	3.36423e-11	4.60752e-10	UCHL1
ENSG00000102760	5239.43	1.86762	0.281798	6.62752	3.41372e-11	4.67322e-10	RGCC
ENSG00000072694	174.074	4.25171	0.64154	6.62735	3.4177e-11	4.67659e-10	FCGR2B
ENSG00000279805	28.2993	-8.53344	1.28772	-6.62679	3.43073e-11	4.69233e-10	NA
ENSG00000197057	46.0325	-6.65644	1.00462	-6.62583	3.45309e-11	4.72081e-10	DTHD1
ENSG00000167612	30.9483	-9.02907	1.36276	-6.62559	3.45862e-11	4.72627e-10	ANKRD33
ENSG00000064545	146.439	2.37919	0.359164	6.62424	3.49033e-11	4.76748e-10	TMEM161A
ENSG00000138821	4981.06	-3.3573	0.506849	-6.62387	3.49908e-11	4.77731e-10	SLC39A8
ENSG00000168564	2177	-1.60159	0.241819	-6.62309	3.51777e-11	4.80069e-10	CDKN2AIP
ENSG00000254266	16.4823	-6.8297	1.03122	-6.62292	3.52183e-11	4.80411e-10	PKIA-AS1
ENSG00000068354	480.821	0.877656	0.13252	6.6228	3.52447e-11	4.80557e-10	TBC1D25
ENSG00000161944	27.1318	-8.09145	1.22182	-6.62245	3.53291e-11	4.81494e-10	ASGR2
ENSG00000104081	1613.12	-3.1891	0.481584	-6.6221	3.54134e-11	4.82429e-10	BMF
ENSG00000131459	188.743	2.06411	0.311744	6.62116	3.56397e-11	4.85297e-10	GFPT2
ENSG00000066084	4498.89	-1.06483	0.160836	-6.62057	3.57808e-11	4.87003e-10	DIP2B
ENSG00000142507	1483.02	1.1369	0.17173	6.62027	3.58545e-11	4.87789e-10	PSMB6
ENSG00000269893	1966.94	-3.37812	0.51057	-6.61638	3.68102e-11	5.0057e-10	SNHG8
ENSG00000174600	832.869	3.05633	0.462027	6.61504	3.71463e-11	5.04916e-10	CMKLR1
ENSG00000198918	1538.73	-1.65529	0.250239	-6.61484	3.71942e-11	5.05345e-10	RPL39
ENSG00000269400	123.113	-8.00304	1.20989	-6.6147	3.72318e-11	5.05632e-10	NA
ENSG00000278828	502.63	-5.13786	0.776818	-6.61398	3.7413e-11	5.07869e-10	HIST1H3H
ENSG00000139180	1777.14	1.45104	0.21944	6.61249	3.77905e-11	5.12766e-10	NDUFA9
ENSG00000135953	163.5	1.69052	0.255709	6.61112	3.81424e-11	5.17312e-10	MFSD9
ENSG00000231028	36.0248	-3.34168	0.505642	-6.60879	3.8748e-11	5.25295e-10	LINC00271
ENSG00000209042	326.168	-3.82496	0.578824	-6.60815	3.89159e-11	5.27338e-10	SNORD12C
ENSG00000115325	367.458	2.20388	0.333543	6.60749	3.90882e-11	5.29439e-10	DOK1
ENSG00000233237	20.1434	-7.13819	1.0804	-6.60697	3.92273e-11	5.31089e-10	LINC00472
ENSG00000162434	13037	-1.36414	0.20657	-6.60377	4.00834e-11	5.42235e-10	JAK1
ENSG00000152413	2517.51	2.10536	0.318812	6.60376	4.00858e-11	5.42235e-10	HOMER1
ENSG00000214894	387.637	-4.75943	0.720937	-6.60172	4.06405e-11	5.49496e-10	LINC00243
ENSG00000181649	800.101	-2.25609	0.341801	-6.60061	4.09483e-11	5.53415e-10	PHLDA2
ENSG00000154723	1887.44	1.96062	0.297124	6.59865	4.14907e-11	5.60498e-10	ATP5PF
ENSG00000123595	1926.11	-1.71591	0.260084	-6.5975	4.18159e-11	5.64643e-10	RAB9A
ENSG00000188603	1117.27	1.2542	0.190184	6.59464	4.26282e-11	5.75359e-10	CLN3
ENSG00000268975	631.371	1.38013	0.209292	6.59427	4.27344e-11	5.76539e-10	MIA-RAB4B
ENSG00000177464	20.4381	-8.42847	1.2783	-6.59351	4.29562e-11	5.79277e-10	GPR4
ENSG00000260260	275.776	-5.71637	0.867114	-6.59241	4.32745e-11	5.83314e-10	SNHG19
ENSG00000142046	1148.07	3.18552	0.483218	6.59232	4.33011e-11	5.83417e-10	TMEM91
ENSG00000251445	27.6713	-8.1348	1.23425	-6.59088	4.37238e-11	5.88854e-10	NA
ENSG00000151692	403.753	-2.65505	0.402972	-6.58867	4.43792e-11	5.97419e-10	RNF144A
ENSG00000280228	454.519	-3.33317	0.505942	-6.58804	4.45658e-11	5.99668e-10	NA
ENSG00000256582	36.5741	-4.95448	0.752108	-6.58747	4.47399e-11	6.01747e-10	NA
ENSG00000158163	32.3641	5.82799	0.884816	6.58667	4.49808e-11	6.04722e-10	DZIP1L
ENSG00000284874	47.5284	-4.87427	0.740293	-6.58425	4.57194e-11	6.14383e-10	SEPT5-GP1BB
ENSG00000166197	3112.9	-1.347	0.204602	-6.58353	4.59393e-11	6.17069e-10	NOLC1
ENSG00000197980	232.749	-2.5981	0.394671	-6.58296	4.61163e-11	6.19175e-10	LEKR1
ENSG00000182010	218.35	-2.72937	0.414746	-6.58084	4.67805e-11	6.27818e-10	RTKN2
ENSG00000120913	179.043	2.01002	0.305648	6.57626	4.82434e-11	6.47169e-10	PDLIM2
ENSG00000224478	22.0635	-8.5518	1.30049	-6.57586	4.83738e-11	6.48636e-10	NA
ENSG00000065361	178.083	-5.04824	0.767819	-6.57477	4.87286e-11	6.53108e-10	ERBB3
ENSG00000053747	30.947	-7.16314	1.08996	-6.57191	4.96744e-11	6.65494e-10	LAMA3
ENSG00000105849	773.879	-2.29364	0.349041	-6.57126	4.98901e-11	6.68093e-10	TWISTNB
ENSG00000155926	628.421	-3.07998	0.468847	-6.56926	5.05667e-11	6.76858e-10	SLA
ENSG00000169246	249.062	-2.92798	0.445719	-6.56912	5.06122e-11	6.77172e-10	NPIPB3
ENSG00000188486	1263.84	-3.97439	0.605213	-6.56692	5.13679e-11	6.86984e-10	H2AFX
ENSG00000151914	1774.46	-2.70139	0.411454	-6.56548	5.18649e-11	6.93329e-10	DST
ENSG00000261618	761.617	-4.34524	0.661979	-6.56401	5.23794e-11	6.99902e-10	NA
ENSG00000204390	424.197	-3.62817	0.55284	-6.56279	5.28091e-11	7.05068e-10	HSPA1L
ENSG00000258644	674.678	1.20067	0.182951	6.56279	5.28118e-11	7.05068e-10	SYNJ2BP-COX16
ENSG00000243063	11.1821	-7.16409	1.09204	-6.56025	5.37168e-11	7.16838e-10	NA
ENSG00000240671	18.7303	-7.95778	1.21314	-6.55966	5.39291e-11	7.19047e-10	NA
ENSG00000155096	3032.91	-1.79664	0.273891	-6.55968	5.3925e-11	7.19047e-10	AZIN1
ENSG00000135164	2818.08	-1.2294	0.187435	-6.55903	5.41572e-11	7.21776e-10	DMTF1
ENSG00000048649	3657.88	-1.06372	0.162212	-6.55759	5.46849e-11	7.28492e-10	RSF1
ENSG00000169223	2991.29	1.01962	0.155512	6.55652	5.50787e-11	7.3342e-10	LMAN2
ENSG00000163605	3404.37	-1.2912	0.197002	-6.55426	5.59196e-11	7.44294e-10	PPP4R2
ENSG00000115207	1062.66	1.57073	0.239681	6.5534	5.62405e-11	7.48241e-10	GTF3C2
ENSG00000275674	236.513	-1.36094	0.207707	-6.55221	5.66901e-11	7.53897e-10	NA
ENSG00000177301	172.008	4.64547	0.709052	6.55166	5.69015e-11	7.56382e-10	KCNA2
ENSG00000184060	622.249	1.83456	0.28007	6.55035	5.74026e-11	7.62713e-10	ADAP2
ENSG00000268614	292.621	1.11333	0.170049	6.54708	5.86724e-11	7.79247e-10	NA
ENSG00000129667	1231.53	1.43964	0.219909	6.54651	5.88969e-11	7.81891e-10	RHBDF2
ENSG00000267272	46.5604	4.98877	0.762392	6.54358	6.00646e-11	7.97049e-10	LINC01140
ENSG00000186687	636.163	1.72728	0.26399	6.54299	6.03007e-11	7.99761e-10	LYRM7
ENSG00000104856	734.08	-1.47623	0.225622	-6.54294	6.0321e-11	7.99761e-10	RELB
ENSG00000156304	4859.96	-0.783986	0.119825	-6.54278	6.03854e-11	8.0027e-10	SCAF4
ENSG00000232907	621.384	1.10529	0.168943	6.54236	6.0557e-11	8.02198e-10	DLGAP4-AS1
ENSG00000270022	230.67	-4.58574	0.70098	-6.54189	6.07445e-11	8.04334e-10	NA
ENSG00000267882	121.804	3.96569	0.60642	6.53951	6.17215e-11	8.1692e-10	LOC100131496
ENSG00000152492	1241.11	-2.31432	0.353903	-6.53942	6.17576e-11	8.17045e-10	CCDC50
ENSG00000254813	307.826	-6.79337	1.03907	-6.53792	6.2381e-11	8.24938e-10	LOC340357
ENSG00000267253	82.0199	-4.52587	0.692395	-6.53654	6.29579e-11	8.32208e-10	NA
ENSG00000107863	5882.7	-1.91225	0.29261	-6.53516	6.3543e-11	8.39581e-10	ARHGAP21
ENSG00000082438	215.534	-4.37365	0.669393	-6.53375	6.41411e-11	8.4712e-10	COBLL1
ENSG00000214872	72.6453	-5.73992	0.878528	-6.53356	6.42232e-11	8.4784e-10	SMTNL1
ENSG00000233791	295.146	-3.12051	0.477716	-6.53214	6.48348e-11	8.55546e-10	LINC01136
ENSG00000280014	10.7939	-7.49757	1.148	-6.53097	6.53452e-11	8.61912e-10	NA
ENSG00000284428	170.89	-1.94829	0.298345	-6.53031	6.56331e-11	8.65337e-10	IPO5P1
ENSG00000152784	435.553	-3.09873	0.474651	-6.52844	6.64589e-11	8.7585e-10	PRDM8
ENSG00000182919	1291.13	1.87497	0.287248	6.52738	6.69318e-11	8.81704e-10	C11orf54
ENSG00000131203	4095.2	-4.48199	0.686846	-6.52547	6.77904e-11	8.92632e-10	IDO1
ENSG00000234211	29.6503	4.84864	0.743126	6.52465	6.81609e-11	8.9684e-10	NA
ENSG00000163660	10966.5	-1.94959	0.298804	-6.52463	6.81684e-11	8.9684e-10	CCNL1
ENSG00000158019	1065.13	-1.09926	0.16851	-6.52342	6.87214e-11	9.03729e-10	BABAM2
ENSG00000117226	1727.57	-3.27325	0.501777	-6.52332	6.87667e-11	9.03938e-10	GBP3
ENSG00000204642	4254.07	-1.94274	0.297835	-6.52288	6.89682e-11	9.06133e-10	HLA-F
ENSG00000118946	18.994	-7.98883	1.22475	-6.52283	6.89927e-11	9.06133e-10	PCDH17
ENSG00000130255	1446.88	-0.981821	0.150523	-6.52275	6.9032e-11	9.06263e-10	RPL36
ENSG00000114302	2015.37	1.29696	0.198931	6.51963	7.0479e-11	9.24864e-10	PRKAR2A
ENSG00000217130	888.351	-1.12403	0.17241	-6.5195	7.0542e-11	9.24901e-10	NA
ENSG00000186010	344.65	1.46163	0.224193	6.51951	7.05362e-11	9.24901e-10	NDUFA13
ENSG00000196678	249.263	1.53158	0.234929	6.51932	7.06248e-11	9.25591e-10	ERI2
ENSG00000260507	16.6197	-8.12355	1.24662	-6.51648	7.19756e-11	9.42893e-10	NA
ENSG00000148153	2427.7	1.83252	0.281221	6.51632	7.20521e-11	9.43492e-10	INIP
ENSG00000104442	825.095	1.49593	0.229605	6.51523	7.258e-11	9.4982e-10	ARMC1
ENSG00000089063	1382.69	0.763086	0.117124	6.51519	7.25971e-11	9.4982e-10	TMEM230
ENSG00000077984	385.535	-3.09808	0.475533	-6.51496	7.27085e-11	9.50468e-10	CST7
ENSG00000215301	37967.6	-1.2598	0.19337	-6.51498	7.27001e-11	9.50468e-10	DDX3X
ENSG00000131042	3245.53	-2.06329	0.316872	-6.51144	7.44338e-11	9.72608e-10	LILRB2
ENSG00000178764	2427.28	-1.88552	0.289592	-6.51094	7.4683e-11	9.75449e-10	ZHX2
ENSG00000135932	6204.91	1.02015	0.156703	6.51007	7.51168e-11	9.80699e-10	CAB39
ENSG00000163840	7885.25	-2.36235	0.362908	-6.50951	7.53984e-11	9.83957e-10	DTX3L
ENSG00000076513	1685.78	0.720954	0.11081	6.5062	7.70767e-11	1.00543e-09	ANKRD13A
ENSG00000255390	134.98	4.32965	0.665557	6.50531	7.75358e-11	1.01099e-09	NA
ENSG00000109787	1896.37	-1.64153	0.252341	-6.50521	7.75859e-11	1.01122e-09	KLF3
ENSG00000163602	5171.01	-1.63426	0.251237	-6.50486	7.77638e-11	1.01268e-09	RYBP
ENSG00000137502	220.766	-2.55413	0.392649	-6.50487	7.77595e-11	1.01268e-09	RAB30
ENSG00000174721	15.5533	-7.66457	1.17844	-6.50399	7.8218e-11	1.01816e-09	FGFBP3
ENSG00000013573	142.183	2.04253	0.314111	6.50257	7.89567e-11	1.02734e-09	DDX11
ENSG00000175395	278.463	1.59164	0.244775	6.50245	7.90225e-11	1.02776e-09	ZNF25
ENSG00000199032	41.7513	-6.39994	0.984301	-6.50202	7.92505e-11	1.03029e-09	MIR425
ENSG00000177721	80.2565	-4.63674	0.713227	-6.50107	7.97529e-11	1.03638e-09	ANXA2R
ENSG00000109475	3176.81	-1.06441	0.16373	-6.501	7.97867e-11	1.03638e-09	RPL34
ENSG00000283078	267.109	-5.24735	0.807181	-6.50082	7.98809e-11	1.03717e-09	NA
ENSG00000102024	121.446	-5.88522	0.905435	-6.49989	8.03801e-11	1.04321e-09	PLS3
ENSG00000272159	85.5693	1.46751	0.226048	6.49202	8.46948e-11	1.09874e-09	NA
ENSG00000172382	18.9337	-4.5107	0.69485	-6.49162	8.49185e-11	1.10118e-09	PRSS27
ENSG00000120616	3360.38	-1.13292	0.174535	-6.49111	8.52068e-11	1.10445e-09	EPC1
ENSG00000263683	121.524	-2.69212	0.414809	-6.49002	8.58264e-11	1.11202e-09	NA
ENSG00000203852	21.6622	-8.50968	1.3116	-6.488	8.69825e-11	1.12652e-09	HIST2H3A
ENSG00000042429	1396.35	-1.12975	0.174135	-6.48778	8.71118e-11	1.12772e-09	MED17
ENSG00000157823	1309.92	1.61614	0.249117	6.48749	8.72789e-11	1.12941e-09	AP3S2
ENSG00000107882	1007.31	3.11497	0.480199	6.48684	8.76548e-11	1.13379e-09	SUFU
ENSG00000110955	19083.5	1.35303	0.208596	6.48638	8.79213e-11	1.13676e-09	ATP5F1B
ENSG00000242294	166.629	-2.29765	0.354277	-6.48544	8.84721e-11	1.1434e-09	STAG3L5P
ENSG00000101842	18.8146	-8.30448	1.28054	-6.48511	8.86643e-11	1.14541e-09	VSIG1
ENSG00000132680	1201.4	-1.22959	0.189635	-6.48395	8.93498e-11	1.15378e-09	KHDC4
ENSG00000259330	1413.73	1.54934	0.239013	6.48225	9.03621e-11	1.16616e-09	INAFM2
ENSG00000140406	1535.1	-2.30731	0.355944	-6.48222	9.03848e-11	1.16616e-09	TLNRD1
ENSG00000130347	163.181	3.00698	0.463928	6.48156	9.07774e-11	1.17074e-09	RTN4IP1
ENSG00000137942	220.061	-2.76366	0.426417	-6.48111	9.10476e-11	1.17373e-09	FNBP1L
ENSG00000235552	348.672	-0.708338	0.109324	-6.47924	9.21861e-11	1.18791e-09	NA
ENSG00000223387	127.961	-7.13376	1.10118	-6.47826	9.27877e-11	1.19516e-09	LINC02068
ENSG00000224032	728.714	-1.51204	0.233433	-6.47739	9.3323e-11	1.20155e-09	EPB41L4A-AS1
ENSG00000139132	1790.1	1.56631	0.241844	6.47655	9.3843e-11	1.20774e-09	FGD4
ENSG00000118473	90.6543	-6.23157	0.962462	-6.47462	9.50528e-11	1.2228e-09	SGIP1
ENSG00000138074	674.686	1.0954	0.169189	6.4744	9.5188e-11	1.22402e-09	SLC5A6
ENSG00000196776	2989.39	-1.76888	0.273323	-6.47177	9.68584e-11	1.24498e-09	CD47
ENSG00000172840	257.285	1.6372	0.253028	6.47043	9.7725e-11	1.25559e-09	PDP2
ENSG00000211695	49.4121	-4.80462	0.742609	-6.46993	9.80495e-11	1.25924e-09	NA
ENSG00000138326	6048.64	-1.19423	0.184599	-6.4693	9.84551e-11	1.26392e-09	RPS24
ENSG00000124107	27.1557	-8.1224	1.25592	-6.46729	9.97791e-11	1.28038e-09	SLPI
ENSG00000198246	2418.71	4.05552	0.627192	6.46615	1.0053e-10	1.28894e-09	SLC29A3
ENSG00000226377	46.2907	4.66356	0.721226	6.46616	1.00522e-10	1.28894e-09	NA
ENSG00000167261	166.642	-3.49689	0.540821	-6.4659	1.00698e-10	1.29056e-09	DPEP2
ENSG00000115415	8488.08	-2.29597	0.355148	-6.46482	1.01421e-10	1.29928e-09	STAT1
ENSG00000181826	287.784	-1.65934	0.256684	-6.46451	1.01627e-10	1.30137e-09	RELL1
ENSG00000213443	824.633	-2.38314	0.368672	-6.46411	1.01895e-10	1.30427e-09	NA
ENSG00000163659	13856.3	-1.32602	0.205158	-6.46343	1.02354e-10	1.3096e-09	TIPARP
ENSG00000268758	156.864	4.42668	0.684926	6.463	1.02645e-10	1.31276e-09	ADGRE4P
ENSG00000109113	631.255	1.55784	0.241058	6.46251	1.0298e-10	1.31651e-09	RAB34
ENSG00000244491	649.315	1.53902	0.238217	6.46058	1.04303e-10	1.33287e-09	NA
ENSG00000141469	10.7882	-7.08248	1.09637	-6.45993	1.0475e-10	1.33802e-09	SLC14A1
ENSG00000140995	758.56	2.12684	0.329272	6.45922	1.05241e-10	1.34373e-09	DEF8
ENSG00000217555	1789.21	3.49235	0.54075	6.45835	1.05849e-10	1.35094e-09	CKLF
ENSG00000138031	890.337	-2.61691	0.405289	-6.4569	1.06872e-10	1.36342e-09	ADCY3
ENSG00000065357	846.043	2.03831	0.315706	6.45637	1.07245e-10	1.36761e-09	DGKA
ENSG00000184979	202.957	-6.30339	0.976547	-6.45478	1.08377e-10	1.38148e-09	USP18
ENSG00000227908	36.4363	-4.41418	0.68405	-6.453	1.09654e-10	1.39718e-09	FLJ31104
ENSG00000101493	1440.91	-1.81702	0.281602	-6.45243	1.10067e-10	1.40186e-09	ZNF516
ENSG00000150594	6.75683	-6.77315	1.05004	-6.45037	1.11578e-10	1.42051e-09	ADRA2A
ENSG00000147119	1543.41	-3.22338	0.499808	-6.44924	1.12413e-10	1.43055e-09	CHST7
ENSG00000273272	98.6096	-3.08641	0.478777	-6.44645	1.14499e-10	1.4565e-09	NA
ENSG00000131401	188.51	-4.1848	0.649215	-6.44594	1.14884e-10	1.4608e-09	NAPSB
ENSG00000182557	10.16	-7.37628	1.14439	-6.44562	1.15131e-10	1.46333e-09	SPNS3
ENSG00000226380	10574.8	-3.1864	0.494447	-6.44437	1.16082e-10	1.47481e-09	LINC-PINT
ENSG00000165886	175.859	2.42378	0.376258	6.44179	1.18074e-10	1.49887e-09	UBTD1
ENSG00000140365	341.595	1.82521	0.283338	6.44181	1.18059e-10	1.49887e-09	COMMD4
ENSG00000284526	1742.98	-1.15793	0.179759	-6.44155	1.18259e-10	1.5006e-09	NA
ENSG00000174136	50.2149	-4.37718	0.679555	-6.44124	1.185e-10	1.50304e-09	RGMB
ENSG00000144840	1081.3	1.49202	0.23164	6.44113	1.18584e-10	1.50348e-09	RABL3
ENSG00000177409	7552.94	-3.17617	0.493131	-6.44082	1.1883e-10	1.50598e-09	SAMD9L
ENSG00000204186	188.757	-2.20035	0.341655	-6.44027	1.19262e-10	1.51083e-09	ZDBF2
ENSG00000236255	32.2552	-3.29322	0.51139	-6.43975	1.19674e-10	1.51542e-09	NA
ENSG00000161547	6574.88	-1.49166	0.231642	-6.4395	1.19871e-10	1.51729e-09	SRSF2
ENSG00000259202	59.0889	-6.42955	0.998486	-6.4393	1.20026e-10	1.51864e-09	NA
ENSG00000143297	19.5518	-7.13079	1.10742	-6.43912	1.20167e-10	1.51979e-09	FCRL5
ENSG00000092847	1232.37	1.41877	0.22034	6.43902	1.20247e-10	1.52018e-09	AGO1
ENSG00000207933	11.3037	-7.60064	1.18062	-6.43786	1.21166e-10	1.53116e-09	MIR9-1
ENSG00000086289	80.1613	-3.5099	0.545274	-6.43696	1.2189e-10	1.53968e-09	EPDR1
ENSG00000271605	324.645	2.34698	0.364694	6.43547	1.23091e-10	1.55421e-09	MILR1
ENSG00000249948	281.011	-10.8223	1.68175	-6.43513	1.23364e-10	1.55702e-09	GBA3
ENSG00000121380	171.753	-7.33447	1.14021	-6.43258	1.25457e-10	1.58278e-09	BCL2L14
ENSG00000165118	657.357	1.62296	0.252353	6.43132	1.26501e-10	1.59531e-09	C9orf64
ENSG00000050628	208.347	-5.25146	0.816666	-6.43036	1.27303e-10	1.60476e-09	PTGER3
ENSG00000116918	1349.4	1.86486	0.290148	6.42727	1.29916e-10	1.63703e-09	TSNAX
ENSG00000234964	179.933	2.87581	0.44747	6.42682	1.30304e-10	1.64124e-09	NA
ENSG00000164327	3004.12	-1.26535	0.196936	-6.42518	1.31711e-10	1.65829e-09	RICTOR
ENSG00000224818	63.0429	6.06078	0.943363	6.42465	1.32173e-10	1.66342e-09	NA
ENSG00000265241	4023.16	0.69708	0.108514	6.42389	1.32835e-10	1.67107e-09	RBM8A
ENSG00000172986	147.88	-2.04167	0.317864	-6.42308	1.33549e-10	1.67936e-09	GXYLT2
ENSG00000169314	32.8648	4.05208	0.630983	6.42186	1.34621e-10	1.69215e-09	C22orf15
ENSG00000151014	1025.55	-3.13603	0.488439	-6.42052	1.35807e-10	1.70601e-09	NOCT
ENSG00000008086	668.38	-1.93763	0.301789	-6.42049	1.35835e-10	1.70601e-09	CDKL5
ENSG00000125354	1210.11	-2.12258	0.330621	-6.41999	1.36284e-10	1.71095e-09	SEPT6
ENSG00000272356	240.29	-1.93162	0.300917	-6.41912	1.37068e-10	1.72009e-09	NA
ENSG00000285448	84.9348	-5.75998	0.897589	-6.41717	1.38833e-10	1.74154e-09	NA
ENSG00000125384	2565.47	-2.81837	0.439206	-6.41696	1.39023e-10	1.74321e-09	PTGER2
ENSG00000238280	164.236	3.58783	0.559168	6.41638	1.39554e-10	1.74915e-09	NA
ENSG00000264272	78.8127	-3.45254	0.538206	-6.4149	1.40911e-10	1.76543e-09	NA
ENSG00000139572	1793.51	-3.84477	0.599358	-6.41481	1.40996e-10	1.76579e-09	GPR84
ENSG00000129636	761.723	1.59222	0.248219	6.41458	1.41212e-10	1.76777e-09	ITFG1
ENSG00000255200	21.2708	-5.24492	0.817816	-6.41332	1.4238e-10	1.78167e-09	NA
ENSG00000117228	11213.5	-4.26215	0.664692	-6.41222	1.43418e-10	1.79393e-09	GBP1
ENSG00000102804	6730.13	1.56581	0.244207	6.41181	1.43802e-10	1.798e-09	TSC22D1
ENSG00000055044	3402.53	-1.08823	0.169796	-6.40902	1.46461e-10	1.8305e-09	NOP58
ENSG00000232388	277.585	1.13475	0.177064	6.40869	1.46772e-10	1.83363e-09	SMIM26
ENSG00000101236	6872.99	1.16697	0.182135	6.40717	1.48244e-10	1.85127e-09	RNF24
ENSG00000276231	496.46	2.20179	0.343651	6.40704	1.4837e-10	1.85209e-09	PIK3R6
ENSG00000277957	9977.85	-1.09327	0.170656	-6.40626	1.49137e-10	1.86091e-09	SENP3-EIF4A1
ENSG00000166136	707.322	1.30281	0.203377	6.40588	1.49503e-10	1.86473e-09	NDUFB8
ENSG00000276410	42.0658	-7.39763	1.15506	-6.40455	1.50811e-10	1.88027e-09	HIST1H2BB
ENSG00000260996	28.6577	-8.92741	1.39439	-6.40239	1.52961e-10	1.90631e-09	NA
ENSG00000249816	27.3364	-4.32834	0.676087	-6.40204	1.53317e-10	1.90996e-09	LINC00964
ENSG00000157927	9.86385	-6.25544	0.977459	-6.3997	1.55685e-10	1.93868e-09	RADIL
ENSG00000198455	648.325	-1.83869	0.287354	-6.39869	1.56713e-10	1.9507e-09	ZXDB
ENSG00000236936	11.6563	-6.62094	1.03488	-6.39777	1.57658e-10	1.96167e-09	NA
ENSG00000278931	21.0157	-7.76451	1.21388	-6.39642	1.59066e-10	1.97838e-09	NA
ENSG00000197989	1470.82	-3.5414	0.553721	-6.39565	1.59864e-10	1.9875e-09	SNHG12
ENSG00000157570	98.2598	-2.92925	0.458045	-6.39511	1.60433e-10	1.99376e-09	TSPAN18
ENSG00000250021	826.504	1.92517	0.301045	6.39496	1.60592e-10	1.99494e-09	C15orf38-AP3S2
ENSG00000275693	62.6202	-3.82663	0.598536	-6.39331	1.6233e-10	2.01571e-09	NA
ENSG00000267308	37.5282	-9.31666	1.45785	-6.39069	1.65141e-10	2.04979e-09	LINC01764
ENSG00000160877	734.799	1.37495	0.215251	6.38763	1.68481e-10	2.0904e-09	NACC1
ENSG00000116171	1206.61	1.79155	0.28054	6.3861	1.70175e-10	2.11056e-09	SCP2
ENSG00000226169	15.3096	-8.01265	1.25489	-6.38514	1.71236e-10	2.12287e-09	NA
ENSG00000164237	21.4192	-8.49503	1.33067	-6.38401	1.7251e-10	2.1378e-09	CMBL
ENSG00000228325	15.4719	-7.99977	1.25319	-6.38353	1.73049e-10	2.14189e-09	NA
ENSG00000222043	550.872	-1.74895	0.273976	-6.38357	1.73004e-10	2.14189e-09	NA
ENSG00000173848	524.512	-3.77436	0.591258	-6.38361	1.72965e-10	2.14189e-09	NET1
ENSG00000113263	688.601	-5.18996	0.813204	-6.38212	1.7465e-10	2.16083e-09	ITK
ENSG00000272657	542.431	1.85508	0.290677	6.38195	1.74847e-10	2.16241e-09	NA
ENSG00000254060	106.6	-4.10545	0.643312	-6.38174	1.75087e-10	2.16384e-09	NA
ENSG00000259426	317.881	4.67282	0.732219	6.38173	1.75104e-10	2.16384e-09	LOC145694
ENSG00000164776	182.665	1.77168	0.277636	6.38131	1.75576e-10	2.16851e-09	PHKG1
ENSG00000262831	2120.17	1.51742	0.237793	6.38127	1.75623e-10	2.16851e-09	NA
ENSG00000238005	63.3698	-3.63141	0.569091	-6.38106	1.75867e-10	2.17065e-09	LOC101927851
ENSG00000152240	116.244	1.88042	0.29479	6.37886	1.78411e-10	2.20117e-09	HAUS1
ENSG00000145734	4003.53	-1.30534	0.204681	-6.37743	1.80089e-10	2.22098e-09	BDP1
ENSG00000123405	92.046	-4.87346	0.764637	-6.37355	1.84699e-10	2.27692e-09	NFE2
ENSG00000224550	15.4549	2.68982	0.422186	6.37116	1.87601e-10	2.31177e-09	NA
ENSG00000124915	316.061	2.68052	0.420741	6.37096	1.87848e-10	2.31388e-09	DKFZP434K028
ENSG00000091592	862.1	-2.71585	0.426442	-6.36862	1.90732e-10	2.34846e-09	NLRP1
ENSG00000285106	9478.06	-2.96161	0.465162	-6.36683	1.9297e-10	2.37506e-09	NA
ENSG00000146842	854.86	1.58566	0.249109	6.36534	1.94859e-10	2.39736e-09	TMEM209
ENSG00000169045	12412.2	-0.691067	0.108606	-6.36307	1.9776e-10	2.43151e-09	HNRNPH1
ENSG00000125257	377.447	-3.09674	0.486677	-6.36304	1.97793e-10	2.43151e-09	ABCC4
ENSG00000149716	693.851	1.9346	0.304102	6.36168	1.99553e-10	2.45216e-09	LTO1
ENSG00000081665	654.215	-1.35663	0.213257	-6.36145	1.99861e-10	2.45496e-09	ZNF506
ENSG00000249915	1559.57	0.999021	0.157058	6.36083	2.00661e-10	2.46381e-09	PDCD6
ENSG00000100644	11279.8	-1.50577	0.236774	-6.35951	2.02399e-10	2.48416e-09	HIF1A
ENSG00000114126	398.824	-2.74666	0.431993	-6.3581	2.04263e-10	2.50503e-09	TFDP2
ENSG00000172531	2838.87	0.913042	0.143602	6.35815	2.042e-10	2.50503e-09	PPP1CA
ENSG00000113140	777.332	-3.68705	0.580033	-6.35662	2.06237e-10	2.52823e-09	SPARC
ENSG00000073969	2553	1.5316	0.240991	6.3554	2.07882e-10	2.54739e-09	NSF
ENSG00000215252	110.069	-5.36589	0.844338	-6.35514	2.0824e-10	2.55075e-09	GOLGA8B
ENSG00000283822	31.2767	4.39458	0.691633	6.35392	2.0989e-10	2.56994e-09	MIR639
ENSG00000145919	560.538	-1.14386	0.18005	-6.35301	2.1114e-10	2.58422e-09	BOD1
ENSG00000282988	471.868	-4.34649	0.684216	-6.35251	2.11823e-10	2.59155e-09	NA
ENSG00000162664	2033.19	-0.899159	0.141558	-6.35189	2.12679e-10	2.60098e-09	ZNF326
ENSG00000162894	825.513	2.23321	0.35169	6.34994	2.15397e-10	2.63317e-09	FCMR
ENSG00000180530	8897.34	-1.10574	0.174198	-6.34759	2.18718e-10	2.67271e-09	NRIP1
ENSG00000110917	1809.16	1.27066	0.200184	6.34747	2.18885e-10	2.67369e-09	MLEC
ENSG00000106012	218.094	1.70596	0.268798	6.34664	2.20068e-10	2.68707e-09	IQCE
ENSG00000260345	141.573	1.74218	0.27461	6.34419	2.23595e-10	2.72905e-09	NA
ENSG00000205045	136.045	-5.33976	0.841773	-6.34347	2.24648e-10	2.74082e-09	SLFN12L
ENSG00000134539	588.155	-4.26778	0.67286	-6.34275	2.25702e-10	2.75257e-09	KLRD1
ENSG00000138802	3953.71	-0.631236	0.0995285	-6.34226	2.26416e-10	2.76019e-09	SEC24B
ENSG00000031081	9322.98	1.75621	0.276939	6.3415	2.27542e-10	2.77282e-09	ARHGAP31
ENSG00000225224	86.4734	-0.955538	0.150691	-6.34103	2.28227e-10	2.78006e-09	NA
ENSG00000198604	18255.3	-1.53327	0.241924	-6.33784	2.33012e-10	2.83723e-09	BAZ1A
ENSG00000068305	6188.17	1.87689	0.296182	6.33695	2.34362e-10	2.85254e-09	MEF2A
ENSG00000211644	78.1931	-6.0534	0.955539	-6.33507	2.37237e-10	2.88638e-09	NA
ENSG00000136826	2066.2	-2.20947	0.348857	-6.33346	2.39723e-10	2.91547e-09	KLF4
ENSG00000184867	39.5454	-2.92165	0.461488	-6.33092	2.43697e-10	2.96263e-09	ARMCX2
ENSG00000138430	2448.59	1.25526	0.198316	6.3296	2.45805e-10	2.98708e-09	OLA1
ENSG00000134644	5224.93	-1.0034	0.158531	-6.32939	2.46139e-10	2.98995e-09	PUM1
ENSG00000151746	254.759	1.67466	0.264637	6.32816	2.4811e-10	3.01271e-09	BICD1
ENSG00000134548	43.9395	-6.67099	1.0547	-6.32502	2.53196e-10	3.07325e-09	SPX
ENSG00000176018	1108.83	-1.63709	0.258847	-6.32454	2.53993e-10	3.0817e-09	LYSMD3
ENSG00000221995	477.511	2.059	0.325564	6.32441	2.54205e-10	3.08307e-09	TIAF1
ENSG00000074706	2879.2	2.87996	0.455429	6.32363	2.55494e-10	3.09748e-09	IPCEF1
ENSG00000140022	652.594	-3.48226	0.550727	-6.32302	2.56502e-10	3.10846e-09	STON2
ENSG00000100298	11.0793	-7.57265	1.19784	-6.32194	2.583e-10	3.12902e-09	APOBEC3H
ENSG00000177189	13920.1	1.1048	0.17476	6.32179	2.58543e-10	3.13074e-09	RPS6KA3
ENSG00000140718	693.571	1.81621	0.287331	6.32098	2.59913e-10	3.14608e-09	FTO
ENSG00000249096	385.069	-2.83024	0.447998	-6.31752	2.658e-10	3.21481e-09	LINC02362
ENSG00000196664	345.917	-5.81613	0.920634	-6.31752	2.65786e-10	3.21481e-09	TLR7
ENSG00000255164	31.4373	3.33524	0.52798	6.31697	2.66733e-10	3.22483e-09	NA
ENSG00000169188	475.092	2.07767	0.328992	6.31527	2.69696e-10	3.25936e-09	APEX2
ENSG00000124216	1068.75	-3.73619	0.591699	-6.31435	2.71307e-10	3.27755e-09	SNAI1
ENSG00000260233	153.544	-3.38407	0.536186	-6.31138	2.76564e-10	3.33974e-09	NA
ENSG00000278869	56.5512	-4.13902	0.65582	-6.3112	2.76873e-10	3.34216e-09	NA
ENSG00000138439	313.578	-4.66288	0.739239	-6.30768	2.83256e-10	3.41787e-09	FAM117B
ENSG00000203747	707.552	-3.85409	0.611063	-6.30718	2.84159e-10	3.42741e-09	FCGR3A
ENSG00000273587	55.2268	-5.23804	0.83052	-6.30693	2.84615e-10	3.43023e-09	SNORA78
ENSG00000260281	123.823	2.97045	0.470977	6.30699	2.84509e-10	3.43023e-09	ITFG1-AS1
ENSG00000118997	78.2824	-3.6273	0.575176	-6.30642	2.85572e-10	3.44041e-09	DNAH7
ENSG00000064763	703.287	1.30151	0.206385	6.30625	2.85877e-10	3.44273e-09	FAR2
ENSG00000259146	25.5288	-3.68404	0.584205	-6.30608	2.862e-10	3.44527e-09	NA
ENSG00000177463	2886.21	-0.870622	0.138092	-6.30464	2.8887e-10	3.47606e-09	NR2C2
ENSG00000120697	473.44	1.66568	0.264208	6.30444	2.89237e-10	3.4791e-09	ALG5
ENSG00000211905	28.2291	-6.95102	1.10285	-6.3028	2.92316e-10	3.51477e-09	NA
ENSG00000087111	817.506	1.5236	0.241739	6.30267	2.92552e-10	3.51624e-09	PIGS
ENSG00000151229	221.863	2.09006	0.331703	6.301	2.95741e-10	3.55317e-09	SLC2A13
ENSG00000165996	76.6614	-3.5258	0.559707	-6.29937	2.98859e-10	3.58923e-09	HACD1
ENSG00000100918	189.127	-3.013	0.478361	-6.2986	3.00347e-10	3.60569e-09	REC8
ENSG00000000971	17.0364	-5.48408	0.870805	-6.29772	3.02064e-10	3.62489e-09	CFH
ENSG00000177576	800.052	1.34	0.212847	6.2956	3.06212e-10	3.67323e-09	C18orf32
ENSG00000093167	4720.44	-1.15729	0.18386	-6.29443	3.08523e-10	3.69951e-09	LRRFIP2
ENSG00000264395	17.2203	-8.18267	1.30049	-6.292	3.13396e-10	3.75647e-09	MIR3193
ENSG00000163597	3977.51	-1.07598	0.171011	-6.29191	3.13592e-10	3.75736e-09	SNHG16
ENSG00000207118	58.2964	-4.17938	0.664353	-6.29091	3.15608e-10	3.78004e-09	SNORD14D
ENSG00000168615	10145.5	1.64692	0.261833	6.28998	3.17517e-10	3.80142e-09	ADAM9
ENSG00000231628	110.53	1.61573	0.256886	6.28968	3.18126e-10	3.80722e-09	NA
ENSG00000274536	54.1552	-6.01525	0.956595	-6.28819	3.2118e-10	3.84229e-09	NA
ENSG00000272402	183.676	-1.88279	0.299431	-6.2879	3.21796e-10	3.84815e-09	NA
ENSG00000122033	816.031	1.28212	0.203909	6.28768	3.22237e-10	3.85193e-09	MTIF3
ENSG00000178464	213.155	-1.15739	0.184107	-6.28647	3.24761e-10	3.88059e-09	NA
ENSG00000134508	361.389	-4.20205	0.668578	-6.28506	3.27726e-10	3.9145e-09	CABLES1
ENSG00000237605	132.877	-4.9081	0.780948	-6.2848	3.28277e-10	3.91956e-09	NA
ENSG00000179918	2911.94	1.37757	0.219208	6.28433	3.29269e-10	3.92987e-09	SEPHS2
ENSG00000258168	24.6376	-8.70968	1.38603	-6.28389	3.30199e-10	3.93944e-09	LOC105369827
ENSG00000177337	374.23	-2.07528	0.330301	-6.28299	3.32125e-10	3.96089e-09	DLGAP1-AS1
ENSG00000255339	664.42	1.32092	0.210294	6.2813	3.35758e-10	4.00266e-09	NA
ENSG00000082258	2307.46	-1.41464	0.225227	-6.28096	3.36485e-10	4.0097e-09	CCNT2
ENSG00000245248	59.5576	-5.54895	0.883464	-6.2809	3.36609e-10	4.0097e-09	USP2-AS1
ENSG00000104408	4087.06	-1.03345	0.164599	-6.27861	3.41616e-10	4.06776e-09	EIF3E
ENSG00000169221	744.353	0.897054	0.142897	6.27762	3.43787e-10	4.09203e-09	TBC1D10B
ENSG00000181016	101.967	-3.59043	0.572121	-6.27564	3.4819e-10	4.14282e-09	LSMEM1
ENSG00000129071	2495.76	1.09725	0.174852	6.27531	3.48937e-10	4.15011e-09	MBD4
ENSG00000182534	269.482	-3.68888	0.587918	-6.27448	3.50806e-10	4.17072e-09	MXRA7
ENSG00000105290	81.7187	-4.0014	0.637773	-6.27403	3.51831e-10	4.18129e-09	APLP1
ENSG00000005810	9888.44	-1.1439	0.182332	-6.27369	3.52598e-10	4.18879e-09	MYCBP2
ENSG00000269335	405.694	1.43713	0.229125	6.27224	3.55897e-10	4.22635e-09	IKBKG
ENSG00000129484	359.215	1.86978	0.298123	6.27185	3.56793e-10	4.23372e-09	PARP2
ENSG00000272666	111.523	-3.00778	0.479568	-6.27185	3.56777e-10	4.23372e-09	NA
ENSG00000219928	15.1558	-5.71159	0.910967	-6.26981	3.6149e-10	4.28779e-09	NA
ENSG00000196116	2458.21	-1.95557	0.311925	-6.26935	3.62569e-10	4.29894e-09	TDRD7
ENSG00000082293	19.5957	-8.40149	1.34024	-6.26865	3.64192e-10	4.31652e-09	COL19A1
ENSG00000224631	278.033	-0.713898	0.113898	-6.26788	3.65987e-10	4.33612e-09	NA
ENSG00000234664	28.8595	2.1353	0.340715	6.26713	3.67774e-10	4.35561e-09	NA
ENSG00000113369	2368.29	-1.65589	0.264254	-6.2663	3.69731e-10	4.37303e-09	ARRDC3
ENSG00000145979	1379.2	-2.13911	0.341369	-6.26626	3.69815e-10	4.37303e-09	TBC1D7
ENSG00000007944	1471.01	-2.67292	0.426557	-6.26627	3.69796e-10	4.37303e-09	MYLIP
ENSG00000127955	167.695	-4.49006	0.71654	-6.26631	3.69693e-10	4.37303e-09	GNAI1
ENSG00000283573	18.3961	-7.25223	1.15741	-6.26592	3.70634e-10	4.38103e-09	NA
ENSG00000100299	261.179	1.89508	0.30246	6.26557	3.71466e-10	4.38918e-09	ARSA
ENSG00000198689	1357.84	1.45015	0.231489	6.26444	3.74176e-10	4.4195e-09	SLC9A6
ENSG00000111344	346.734	3.43366	0.548399	6.26125	3.81913e-10	4.50916e-09	RASAL1
ENSG00000215559	11.0834	-6.4686	1.03333	-6.25992	3.85163e-10	4.54579e-09	ANKRD20A11P
ENSG00000279399	55.1595	3.94088	0.62965	6.25884	3.87841e-10	4.57563e-09	NA
ENSG00000227227	559.409	-1.66013	0.265262	-6.25848	3.88746e-10	4.58455e-09	NA
ENSG00000137076	12698.3	1.01701	0.162524	6.2576	3.90952e-10	4.6088e-09	TLN1
ENSG00000198752	1202.01	1.36159	0.21761	6.257	3.92466e-10	4.62487e-09	CDC42BPB
ENSG00000181751	91.8491	-1.98421	0.317138	-6.25663	3.93379e-10	4.63385e-09	C5orf30
ENSG00000055483	2856.35	-1.66063	0.265438	-6.25619	3.9449e-10	4.64515e-09	USP36
ENSG00000219146	37.0419	-1.75424	0.280481	-6.2544	3.99048e-10	4.69703e-09	NA
ENSG00000052126	185.557	-2.56413	0.410093	-6.25256	4.03767e-10	4.75075e-09	PLEKHA5
ENSG00000165309	11.3634	-7.61812	1.21857	-6.25171	4.05983e-10	4.775e-09	ARMC3
ENSG00000162129	1400.37	1.6787	0.268534	6.25134	4.06941e-10	4.78443e-09	CLPB
ENSG00000203780	127.953	-4.99998	0.799888	-6.25085	4.08224e-10	4.79768e-09	FANK1
ENSG00000214595	188.081	-2.04678	0.327444	-6.25078	4.08412e-10	4.79806e-09	EML6
ENSG00000209582	159.11	-4.50318	0.720448	-6.25053	4.09062e-10	4.80387e-09	SNORA48
ENSG00000115648	25.4695	6.37749	1.0206	6.24879	4.13637e-10	4.85571e-09	MLPH
ENSG00000168394	4786.27	-2.22112	0.355451	-6.24873	4.13793e-10	4.85571e-09	TAP1
ENSG00000105341	773.378	2.12924	0.340887	6.24616	4.20664e-10	4.93445e-09	DMAC2
ENSG00000278743	49.2637	-6.88831	1.10291	-6.24558	4.22228e-10	4.95091e-09	NA
ENSG00000134470	984.439	-3.82427	0.612493	-6.24378	4.27118e-10	5.00592e-09	IL15RA
ENSG00000225235	14.199	-7.8997	1.26522	-6.24373	4.27246e-10	5.00592e-09	INTS6L-AS1
ENSG00000230438	1431.66	-3.99949	0.640585	-6.2435	4.27896e-10	5.01163e-09	SERPINB9P1
ENSG00000130147	325.254	-1.72349	0.276117	-6.24186	4.32389e-10	5.06233e-09	SH3BP4
ENSG00000067082	39163.3	-1.55128	0.248548	-6.24138	4.33738e-10	5.07619e-09	KLF6
ENSG00000185697	138.147	-3.44158	0.551497	-6.24044	4.36333e-10	5.10462e-09	MYBL1
ENSG00000134028	544.279	-2.99555	0.480075	-6.23975	4.38266e-10	5.12527e-09	ADAMDEC1
ENSG00000131669	12733.7	-2.60375	0.417332	-6.23904	4.40265e-10	5.14669e-09	NINJ1
ENSG00000228956	100.668	-4.56821	0.732296	-6.2382	4.42645e-10	5.17255e-09	NA
ENSG00000122778	122.191	-5.68199	0.910908	-6.23772	4.43981e-10	5.18619e-09	KIAA1549
ENSG00000197520	273.247	-3.60031	0.57721	-6.23744	4.44782e-10	5.19357e-09	FAM177B
ENSG00000126259	105.202	-5.94638	0.953514	-6.23628	4.48112e-10	5.23047e-09	KIRREL2
ENSG00000229391	1641.91	-2.97631	0.477282	-6.23594	4.49068e-10	5.23964e-09	HLA-DRB6
ENSG00000278637	98.5982	-6.08585	0.976135	-6.23464	4.52817e-10	5.28137e-09	HIST1H4A
ENSG00000058085	23.3905	-7.93183	1.27246	-6.23348	4.5618e-10	5.31657e-09	LAMC2
ENSG00000254788	1736.92	3.5817	0.574585	6.23353	4.56033e-10	5.31657e-09	CKLF-CMTM1
ENSG00000006625	456.002	1.67962	0.269496	6.23242	4.5928e-10	5.35066e-09	GGCT
ENSG00000101928	253.534	2.24522	0.360264	6.23215	4.60075e-10	5.35789e-09	MOSPD1
ENSG00000089818	1316.43	-1.01013	0.162106	-6.23128	4.62637e-10	5.38569e-09	NECAP1
ENSG00000101194	263.024	2.3316	0.374247	6.2301	4.66138e-10	5.42439e-09	SLC17A9
ENSG00000116044	13131.9	-1.31048	0.210348	-6.23003	4.66343e-10	5.42473e-09	NFE2L2
ENSG00000269749	92.4538	2.00248	0.321543	6.22773	4.73244e-10	5.50291e-09	NA
ENSG00000197603	294.888	-3.18964	0.512181	-6.22756	4.7375e-10	5.50672e-09	CPLANE1
ENSG00000168246	2605.58	-2.95033	0.473762	-6.22746	4.7407e-10	5.50835e-09	UBTD2
ENSG00000256407	33.7369	4.85963	0.780437	6.2268	4.76049e-10	5.52926e-09	NA
ENSG00000133027	65.9062	2.43922	0.391793	6.22578	4.79158e-10	5.56326e-09	PEMT
ENSG00000235109	978.522	-4.97915	0.799825	-6.2253	4.80636e-10	5.57832e-09	ZSCAN31
ENSG00000138640	1580.02	2.79571	0.449254	6.223	4.87722e-10	5.65842e-09	FAM13A
ENSG00000218175	71.4532	-1.48095	0.237986	-6.22286	4.88181e-10	5.66162e-09	NA
ENSG00000013503	385.799	1.67625	0.269423	6.22161	4.92079e-10	5.70252e-09	POLR3B
ENSG00000226942	12.5395	-7.34733	1.18093	-6.22165	4.91962e-10	5.70252e-09	NA
ENSG00000101310	3119.32	1.02396	0.164584	6.22151	4.92396e-10	5.70403e-09	SEC23B
ENSG00000116824	96.9628	-6.43628	1.03459	-6.22111	4.93663e-10	5.71655e-09	CD2
ENSG00000279744	73.3635	-6.3947	1.028	-6.22052	4.95524e-10	5.73595e-09	NA
ENSG00000087191	2579.94	0.901817	0.144991	6.21983	4.97709e-10	5.75907e-09	PSMC5
ENSG00000256861	1683.83	0.88024	0.141533	6.21935	4.9923e-10	5.77449e-09	NA
ENSG00000157191	1498.22	-1.11569	0.179477	-6.21638	5.0877e-10	5.88263e-09	NECAP2
ENSG00000272037	311.146	-1.12943	0.181723	-6.21515	5.12765e-10	5.92659e-09	NA
ENSG00000253227	373.461	-4.49211	0.722988	-6.21326	5.18968e-10	5.99603e-09	NA
ENSG00000138621	346.478	-2.17417	0.350154	-6.20919	5.32583e-10	6.15102e-09	PPCDC
ENSG00000151150	324.272	-4.72556	0.761285	-6.20735	5.38866e-10	6.22125e-09	ANK3
ENSG00000231799	23.2042	-4.56586	0.735673	-6.20638	5.42205e-10	6.25745e-09	NA
ENSG00000234332	31.4672	-4.93549	0.79527	-6.20605	5.43329e-10	6.26807e-09	NA
ENSG00000279269	8.7412	-6.89744	1.11146	-6.20573	5.44452e-10	6.27866e-09	NA
ENSG00000198106	60.5241	-2.43396	0.392247	-6.20518	5.46332e-10	6.29798e-09	SNX29P2
ENSG00000127125	961.136	1.41737	0.22849	6.20321	5.53217e-10	6.37496e-09	PPCS
ENSG00000267293	190.232	-4.132	0.666339	-6.20105	5.60862e-10	6.46063e-09	NA
ENSG00000182551	542.736	1.18319	0.19082	6.20059	5.62534e-10	6.47746e-09	ADI1
ENSG00000266402	151.826	-4.65561	0.750887	-6.20015	5.64089e-10	6.49294e-09	SNHG25
ENSG00000271550	25.1272	-6.67367	1.07653	-6.19925	5.6734e-10	6.52792e-09	NA
ENSG00000253629	10.7749	-7.52294	1.21367	-6.19851	5.69994e-10	6.556e-09	NA
ENSG00000102189	2388.99	-1.16345	0.187705	-6.19828	5.70831e-10	6.56317e-09	EEA1
ENSG00000022840	2434.98	-0.85727	0.13831	-6.19818	5.71196e-10	6.56491e-09	RNF10
ENSG00000206814	28.8672	-4.65099	0.750564	-6.19666	5.76738e-10	6.62613e-09	NA
ENSG00000211949	57.4035	-6.73649	1.0872	-6.19616	5.78556e-10	6.64453e-09	NA
ENSG00000086619	990.368	-1.1499	0.185596	-6.19572	5.80181e-10	6.6607e-09	ERO1B
ENSG00000197279	435.782	-4.32877	0.698692	-6.19554	5.80839e-10	6.66463e-09	ZNF165
ENSG00000278376	68.0438	-3.47945	0.561608	-6.19551	5.80957e-10	6.66463e-09	NA
ENSG00000185825	3382.97	1.79073	0.289052	6.19517	5.82207e-10	6.67648e-09	BCAP31
ENSG00000183598	78.6812	-6.66562	1.07604	-6.19459	5.84368e-10	6.69876e-09	HIST2H3D
ENSG00000132950	1133.06	-1.15805	0.186952	-6.19438	5.85139e-10	6.7026e-09	ZMYM5
ENSG00000282951	417.905	1.336	0.215677	6.19443	5.84957e-10	6.7026e-09	NA
ENSG00000241155	141.787	-2.37632	0.383649	-6.194	5.86564e-10	6.71642e-09	ARHGAP31-AS1
ENSG00000146376	2469.35	2.08726	0.336996	6.19373	5.87573e-10	6.72547e-09	ARHGAP18
ENSG00000238042	41.7301	3.84622	0.621076	6.19284	5.90892e-10	6.76093e-09	LINC02257
ENSG00000141646	2608.56	-0.647008	0.104515	-6.19058	5.99444e-10	6.85623e-09	SMAD4
ENSG00000119403	832.459	-2.16808	0.350309	-6.18907	6.05197e-10	6.91946e-09	PHF19
ENSG00000233029	10.9481	-7.19182	1.1621	-6.18864	6.06872e-10	6.93604e-09	NA
ENSG00000027869	160.186	-5.50317	0.889251	-6.18854	6.07243e-10	6.93769e-09	SH2D2A
ENSG00000164181	2673.48	-3.31693	0.536135	-6.18674	6.14216e-10	7.01237e-09	ELOVL7
ENSG00000015479	9699.95	-1.0325	0.166889	-6.18673	6.14235e-10	7.01237e-09	MATR3
ENSG00000211690	51.4183	-6.05245	0.978396	-6.1861	6.16726e-10	7.03819e-09	NA
ENSG00000113532	3026.4	-1.46578	0.236964	-6.18569	6.18308e-10	7.05362e-09	ST8SIA4
ENSG00000122482	2657.4	-1.18296	0.191254	-6.18527	6.19957e-10	7.06981e-09	ZNF644
ENSG00000176244	16.2154	-8.09436	1.30872	-6.18494	6.2128e-10	7.08226e-09	ACBD7
ENSG00000151846	64.2109	-1.49819	0.242292	-6.1834	6.2735e-10	7.14733e-09	PABPC3
ENSG00000167578	678.009	1.15403	0.186634	6.18338	6.27453e-10	7.14733e-09	RAB4B
ENSG00000236021	160.608	-4.11529	0.665717	-6.18174	6.33989e-10	7.21912e-09	NA
ENSG00000234545	775.174	-1.12857	0.182581	-6.18116	6.36311e-10	7.24286e-09	FAM133B
ENSG00000196739	15.7179	-8.04201	1.30133	-6.17984	6.41662e-10	7.30107e-09	COL27A1
ENSG00000208037	52.8596	-7.38061	1.1945	-6.17883	6.45767e-10	7.34506e-09	MIR320A
ENSG00000175806	400.853	1.65959	0.268604	6.17856	6.46873e-10	7.35492e-09	MSRA
ENSG00000277895	292.925	-1.52767	0.247285	-6.17779	6.50049e-10	7.3883e-09	NA
ENSG00000125633	3629.94	-1.73117	0.28026	-6.17701	6.53261e-10	7.42206e-09	CCDC93
ENSG00000231767	177.18	-0.754881	0.122224	-6.17622	6.56535e-10	7.45374e-09	NA
ENSG00000113615	6242.43	-1.19334	0.193214	-6.17627	6.56356e-10	7.45374e-09	SEC24A
ENSG00000143321	4183	1.11745	0.180929	6.17615	6.56842e-10	7.45448e-09	HDGF
ENSG00000282572	177.374	-5.88042	0.952227	-6.17544	6.59786e-10	7.48513e-09	NA
ENSG00000228168	21.7229	-8.50966	1.37836	-6.17375	6.66899e-10	7.56303e-09	NA
ENSG00000108578	475.045	-1.7846	0.289133	-6.17224	6.73277e-10	7.63254e-09	BLMH
ENSG00000129351	5035.11	-0.614229	0.0995174	-6.17207	6.74007e-10	7.638e-09	ILF3
ENSG00000213190	751.817	-1.97644	0.320251	-6.17153	6.76322e-10	7.6614e-09	MLLT11
ENSG00000214389	172.989	-1.32287	0.214376	-6.17079	6.79497e-10	7.69454e-09	NA
ENSG00000131051	13517.4	-0.653145	0.105864	-6.16968	6.84282e-10	7.74587e-09	RBM39
ENSG00000201675	25.1004	-2.60804	0.422762	-6.16905	6.87011e-10	7.7739e-09	SNORD32A
ENSG00000156011	2141.41	2.32059	0.376202	6.16847	6.89529e-10	7.79952e-09	PSD3
ENSG00000275652	17.9702	5.1944	0.842116	6.16827	6.90391e-10	7.80639e-09	MIR6796
ENSG00000265134	14.6346	-6.46532	1.0482	-6.168	6.91572e-10	7.814e-09	MIR3190
ENSG00000284411	14.6346	-6.46532	1.0482	-6.168	6.91572e-10	7.814e-09	MIR3191
ENSG00000280227	85.0138	1.67855	0.272187	6.1669	6.96437e-10	7.86608e-09	NA
ENSG00000112701	2488.02	-0.9659	0.156628	-6.16683	6.96719e-10	7.86638e-09	SENP6
ENSG00000185641	984.494	-0.849901	0.137827	-6.16643	6.98487e-10	7.88344e-09	NA
ENSG00000069020	1682.33	-3.44298	0.558479	-6.16493	7.05155e-10	7.95577e-09	MAST4
ENSG00000249859	208.99	-3.04904	0.494585	-6.16484	7.0555e-10	7.95731e-09	PVT1
ENSG00000261553	506.661	1.68227	0.272903	6.16435	7.07744e-10	7.97913e-09	NA
ENSG00000107104	3448.08	-3.65244	0.592516	-6.16429	7.08018e-10	7.97929e-09	KANK1
ENSG00000198846	227.99	-4.86336	0.789078	-6.16334	7.12266e-10	8.02422e-09	TOX
ENSG00000119326	808.626	2.23347	0.362415	6.16274	7.14962e-10	8.05165e-09	CTNNAL1
ENSG00000253120	10.5461	-7.50156	1.21739	-6.16202	7.18244e-10	8.08564e-09	NA
ENSG00000101596	8648.87	-1.31637	0.213695	-6.16004	7.27269e-10	8.18423e-09	SMCHD1
ENSG00000134545	63.2042	-6.71884	1.09075	-6.15981	7.28306e-10	8.19291e-09	KLRC1
ENSG00000138101	44.0699	-3.18767	0.517582	-6.15877	7.33111e-10	8.24394e-09	DTNB
ENSG00000167705	625.988	2.46535	0.400331	6.15828	7.35377e-10	8.2664e-09	RILP
ENSG00000241490	17.1697	-7.82258	1.27058	-6.1567	7.42745e-10	8.34618e-09	LOC107986115
ENSG00000272092	24.8487	-4.83455	0.785392	-6.15558	7.48023e-10	8.40241e-09	NA
ENSG00000010438	163.35	4.76348	0.773872	6.15539	7.48944e-10	8.40968e-09	PRSS3
ENSG00000206585	9.01717	-6.86179	1.1148	-6.1552	7.49833e-10	8.41659e-09	RNVU1-7
ENSG00000237074	4.87603	-5.59119	0.908446	-6.15468	7.52303e-10	8.44123e-09	NA
ENSG00000268433	7.6445	-6.99426	1.13647	-6.15439	7.53647e-10	8.45322e-09	NA
ENSG00000250474	22.1446	3.81243	0.619612	6.15293	7.60667e-10	8.52885e-09	NA
ENSG00000278857	24.9761	-8.37567	1.36175	-6.15067	7.71557e-10	8.6478e-09	NA
ENSG00000164951	1096.97	1.55341	0.252575	6.1503	7.73341e-10	8.66464e-09	PDP1
ENSG00000284424	67.8224	4.16945	0.677963	6.14997	7.74964e-10	8.67965e-09	MIR4724
ENSG00000259251	22.302	-5.6805	0.923791	-6.14912	7.79149e-10	8.72334e-09	LOC101928907
ENSG00000056558	17700.9	-2.00583	0.326222	-6.14867	7.81352e-10	8.74164e-09	TRAF1
ENSG00000124225	772.35	-1.38494	0.225239	-6.14873	7.81079e-10	8.74164e-09	PMEPA1
ENSG00000182768	1813.45	-1.12384	0.182835	-6.14676	7.9082e-10	8.84435e-09	NGRN
ENSG00000273455	27.1275	2.58098	0.419898	6.14669	7.91187e-10	8.84523e-09	NA
ENSG00000008277	39.2571	-4.09666	0.666626	-6.14537	7.97796e-10	8.91264e-09	ADAM22
ENSG00000165716	49.7842	-5.65871	0.920804	-6.14541	7.97597e-10	8.91264e-09	DIPK1B
ENSG00000258102	147.18	-1.92698	0.313623	-6.14425	8.03425e-10	8.97226e-09	MAP1LC3B2
ENSG00000116857	63.3228	2.16297	0.352057	6.14382	8.05597e-10	8.99325e-09	TMEM9
ENSG00000140093	44.7614	-7.44537	1.21187	-6.14372	8.06105e-10	8.99565e-09	SERPINA10
ENSG00000267554	12.4196	-7.72528	1.25747	-6.14351	8.07163e-10	9.00418e-09	NA
ENSG00000108960	523.649	-2.16386	0.352251	-6.14295	8.10013e-10	9.03271e-09	MMD
ENSG00000159713	13.1476	-7.78407	1.26745	-6.14154	8.17257e-10	9.11017e-09	TPPP3
ENSG00000246627	23.4243	5.46272	0.889528	6.14114	8.19307e-10	9.12972e-09	CACNA1C-AS1
ENSG00000238018	123.051	-4.74466	0.773096	-6.13723	8.3975e-10	9.35412e-09	NA
ENSG00000142168	1913.3	-1.42906	0.232862	-6.13694	8.41282e-10	9.3678e-09	SOD1
ENSG00000174939	135.335	3.94828	0.643591	6.13475	8.52908e-10	9.49381e-09	ASPHD1
ENSG00000151176	1686.57	1.56261	0.254777	6.13325	8.60997e-10	9.58039e-09	PLBD2
ENSG00000170633	2482.29	0.897095	0.146274	6.13298	8.62458e-10	9.59317e-09	RNF34
ENSG00000067334	8263.54	-1.82798	0.298098	-6.13213	8.67121e-10	9.64155e-09	DNTTIP2
ENSG00000105677	452.686	1.38351	0.225687	6.13024	8.77477e-10	9.75317e-09	TMEM147
ENSG00000076864	216.471	5.37149	0.876237	6.13017	8.77838e-10	9.75365e-09	RAP1GAP
ENSG00000136573	9.14605	-6.94504	1.13296	-6.12999	8.78821e-10	9.76104e-09	BLK
ENSG00000266094	9026.41	1.27629	0.208215	6.12969	8.8048e-10	9.77594e-09	RASSF5
ENSG00000103152	193.629	1.41904	0.231507	6.12959	8.81034e-10	9.77855e-09	MPG
ENSG00000233203	9.54061	5.77002	0.941353	6.1295	8.81561e-10	9.78087e-09	NA
ENSG00000260021	70.485	-5.58402	0.911036	-6.12931	8.82617e-10	9.78905e-09	NA
ENSG00000161929	383.075	2.97035	0.484619	6.12924	8.82992e-10	9.78969e-09	SCIMP
ENSG00000197562	129.435	1.28903	0.210316	6.12899	8.84398e-10	9.80041e-09	RAB40C
ENSG00000240225	578.809	1.59294	0.259905	6.12895	8.84597e-10	9.80041e-09	ZNF542P
ENSG00000243811	65.934	-5.3206	0.868172	-6.12852	8.87026e-10	9.82377e-09	APOBEC3D
ENSG00000124635	346.596	-3.85412	0.628903	-6.12833	8.88077e-10	9.83187e-09	HIST1H2BJ
ENSG00000102805	2922.09	0.819215	0.133685	6.12795	8.90204e-10	9.85187e-09	CLN5
ENSG00000052723	826.141	1.22227	0.199525	6.12594	9.01518e-10	9.97349e-09	SIKE1
ENSG00000255552	14.2073	-7.93736	1.29583	-6.12529	9.05207e-10	1.00107e-08	LY6G6E
ENSG00000112062	1136.41	1.31342	0.214499	6.12323	9.16958e-10	1.0137e-08	MAPK14
ENSG00000164187	671.208	1.92947	0.315156	6.12225	9.22602e-10	1.01957e-08	LMBRD2
ENSG00000154099	719.229	-3.69957	0.604357	-6.1215	9.26981e-10	1.02404e-08	DNAAF1
ENSG00000166341	495.938	3.71057	0.606162	6.12141	9.27489e-10	1.02424e-08	DCHS1
ENSG00000119535	1910.59	-3.08589	0.504141	-6.12108	9.29438e-10	1.02574e-08	CSF3R
ENSG00000134825	546.945	1.24469	0.203345	6.12107	9.29513e-10	1.02574e-08	TMEM258
ENSG00000132326	1565.43	1.08139	0.176684	6.12047	9.32986e-10	1.0292e-08	PER2
ENSG00000165943	1690.86	-1.98325	0.324192	-6.11752	9.50429e-10	1.04806e-08	MOAP1
ENSG00000241351	687.773	-8.25039	1.34881	-6.1168	9.54753e-10	1.05245e-08	NA
ENSG00000077063	31.4153	-8.33525	1.36272	-6.11664	9.55712e-10	1.05313e-08	CTTNBP2
ENSG00000204482	3206.14	2.39766	0.392037	6.1159	9.60114e-10	1.05761e-08	LST1
ENSG00000213963	97.4727	1.90283	0.311165	6.11519	9.64445e-10	1.062e-08	LOC100130691
ENSG00000168243	155.708	-4.80779	0.78624	-6.11492	9.66074e-10	1.06341e-08	GNG4
ENSG00000168612	1045.88	-0.864425	0.141384	-6.11402	9.71526e-10	1.06903e-08	ZSWIM1
ENSG00000148950	156.988	1.92215	0.314425	6.11323	9.76368e-10	1.07397e-08	IMMP1L
ENSG00000135245	328.063	2.66903	0.436645	6.11258	9.80314e-10	1.07792e-08	HILPDA
ENSG00000006695	439.569	1.58392	0.25913	6.11244	9.81167e-10	1.07848e-08	COX10
ENSG00000279390	629.779	-1.74679	0.285824	-6.11142	9.87495e-10	1.08504e-08	NA
ENSG00000272384	34.6674	-5.44631	0.89124	-6.11094	9.90455e-10	1.08791e-08	NA
ENSG00000204960	276.945	-5.61176	0.918326	-6.11085	9.90991e-10	1.08811e-08	BLACE
ENSG00000261067	3257.25	1.21261	0.198438	6.11076	9.91553e-10	1.08834e-08	NA
ENSG00000170412	66.554	-3.63297	0.594544	-6.1105	9.93173e-10	1.08972e-08	GPRC5C
ENSG00000236816	23.4531	-8.658	1.41703	-6.10996	9.96575e-10	1.09268e-08	NA
ENSG00000140807	36.2161	-5.23281	0.856439	-6.10997	9.96517e-10	1.09268e-08	NKD1
ENSG00000103966	3673.84	0.816548	0.133653	6.10945	9.99739e-10	1.09576e-08	EHD4
ENSG00000166912	1591.3	-0.958315	0.156903	-6.10768	1.01093e-09	1.10762e-08	MTMR10
ENSG00000248235	100.126	2.33797	0.382807	6.10745	1.01237e-09	1.10881e-08	NA
ENSG00000249258	12.573	-6.96568	1.14081	-6.10592	1.02211e-09	1.11907e-08	NA
ENSG00000170396	818.182	1.62582	0.266308	6.10502	1.02787e-09	1.12498e-08	ZNF804A
ENSG00000182771	45.5936	5.23878	0.858148	6.10475	1.02964e-09	1.12652e-08	GRID1
ENSG00000106789	223.064	3.09758	0.507512	6.10345	1.03801e-09	1.13527e-08	CORO2A
ENSG00000173626	17.3807	-7.4822	1.22597	-6.10311	1.04024e-09	1.13731e-08	TRAPPC3L
ENSG00000241244	12.0548	-7.64928	1.25338	-6.1029	1.04161e-09	1.1384e-08	NA
ENSG00000280071	101.112	2.03182	0.332984	6.10186	1.04844e-09	1.14545e-08	GATD3B
ENSG00000262730	158.112	1.47982	0.242537	6.1014	1.05143e-09	1.14832e-08	NA
ENSG00000168517	98.5798	-2.83392	0.464654	-6.099	1.06733e-09	1.16527e-08	HEXIM2
ENSG00000211664	26.6498	-8.09354	1.32726	-6.09794	1.07441e-09	1.17258e-08	NA
ENSG00000264294	31.1709	-2.57061	0.421596	-6.09734	1.0785e-09	1.17622e-08	SNORD55
ENSG00000241978	15084.6	-3.68067	0.603658	-6.09728	1.0789e-09	1.17622e-08	AKAP2
ENSG00000284341	39.2601	-7.12057	1.16782	-6.09733	1.07856e-09	1.17622e-08	NA
ENSG00000218418	63.9927	-2.0763	0.34058	-6.09638	1.08495e-09	1.1824e-08	NA
ENSG00000137731	137.826	-4.28058	0.702212	-6.09585	1.08857e-09	1.18593e-08	FXYD2
ENSG00000250592	17.0173	-4.72059	0.774541	-6.09469	1.09652e-09	1.19416e-08	NA
ENSG00000174032	998.096	1.64224	0.269545	6.09263	1.1107e-09	1.20894e-08	SLC25A30
ENSG00000255730	801.858	2.46614	0.404776	6.09261	1.11088e-09	1.20894e-08	NA
ENSG00000184588	10007.8	-2.35225	0.3861	-6.09232	1.11287e-09	1.21069e-08	PDE4B
ENSG00000120805	1628.91	1.48989	0.244557	6.0922	1.11371e-09	1.21117e-08	ARL1
ENSG00000168101	300.856	1.87707	0.30815	6.09142	1.11916e-09	1.21667e-08	NUDT16L1
ENSG00000271383	5759.52	-2.76934	0.454655	-6.09108	1.1215e-09	1.21878e-08	NOTCH2NLC
ENSG00000157654	14998.6	-3.67519	0.603434	-6.09046	1.12586e-09	1.22308e-08	PALM2-AKAP2
ENSG00000125968	296.106	-6.38326	1.04832	-6.08904	1.13588e-09	1.23353e-08	ID1
ENSG00000244730	33.2243	-2.3103	0.379429	-6.08889	1.13699e-09	1.2343e-08	NA
ENSG00000136231	142.273	-3.36551	0.552878	-6.08725	1.14864e-09	1.24651e-08	IGF2BP3
ENSG00000249002	12.9219	-7.80649	1.28278	-6.08561	1.16049e-09	1.25848e-08	NA
ENSG00000134758	806.949	-1.23877	0.203556	-6.08564	1.16025e-09	1.25848e-08	RNF138
ENSG00000186462	29.6021	-8.97456	1.47485	-6.08505	1.16454e-09	1.26243e-08	NAP1L2
ENSG00000276368	81.2854	-5.12045	0.841567	-6.08443	1.16909e-09	1.26647e-08	HIST1H2AJ
ENSG00000261449	19.772	-7.39471	1.21534	-6.08446	1.16884e-09	1.26647e-08	NA
ENSG00000080845	2180.03	1.17842	0.193753	6.08211	1.18612e-09	1.28446e-08	DLGAP4
ENSG00000054219	459.312	-2.578	0.423979	-6.08048	1.19821e-09	1.2971e-08	LY75
ENSG00000275638	52.2052	-2.96696	0.487982	-6.08007	1.20132e-09	1.30001e-08	NA
ENSG00000258964	1908.51	-1.57764	0.259495	-6.07964	1.20454e-09	1.30304e-08	NA
ENSG00000156140	9.294	-7.29676	1.20066	-6.07728	1.22238e-09	1.32186e-08	ADAMTS3
ENSG00000269590	1151.37	1.08746	0.178964	6.07641	1.22906e-09	1.32862e-08	NA
ENSG00000157350	3677.24	1.85026	0.30453	6.07578	1.23386e-09	1.33334e-08	ST3GAL2
ENSG00000283440	78.9511	-8.0684	1.32799	-6.07563	1.23501e-09	1.33412e-08	LINC01260
ENSG00000275221	159.767	-4.34607	0.715398	-6.07504	1.23959e-09	1.3386e-08	HIST1H2AK
ENSG00000188554	3901.27	0.88749	0.146134	6.07311	1.25455e-09	1.35427e-08	NBR1
ENSG00000165891	464.94	-3.8813	0.639113	-6.07295	1.25578e-09	1.35512e-08	E2F7
ENSG00000197180	55.6189	2.69807	0.444323	6.07233	1.26068e-09	1.35993e-08	CH17-340M24.3
ENSG00000237731	17.0863	-7.464	1.22927	-6.07191	1.264e-09	1.36303e-08	NA
ENSG00000078618	6151.96	1.0367	0.170746	6.0716	1.26645e-09	1.3652e-08	NRDC
ENSG00000121207	22.3483	-8.56347	1.411	-6.06908	1.28646e-09	1.38628e-08	LRAT
ENSG00000185710	367.533	-2.55299	0.420748	-6.06774	1.29722e-09	1.39739e-08	NA
ENSG00000162736	3227.58	1.23901	0.204242	6.06639	1.30821e-09	1.40873e-08	NCSTN
ENSG00000147174	199.495	-2.29668	0.37862	-6.06594	1.31187e-09	1.41218e-08	GCNA
ENSG00000184205	2165.23	-2.52126	0.415725	-6.06473	1.32178e-09	1.42235e-08	TSPYL2
ENSG00000106780	2120.5	1.37705	0.227066	6.06452	1.32345e-09	1.42365e-08	MEGF9
ENSG00000166091	15.1266	-7.66425	1.26411	-6.06295	1.33644e-09	1.43712e-08	CMTM5
ENSG00000181481	285.899	1.64015	0.27054	6.06249	1.34027e-09	1.44073e-08	RNF135
ENSG00000227512	12.8074	-6.56097	1.08239	-6.06157	1.348e-09	1.44854e-08	NA
ENSG00000204261	2574.04	-1.93261	0.318836	-6.06145	1.34901e-09	1.44912e-08	PSMB8-AS1
ENSG00000164715	1446.56	0.967465	0.159673	6.05902	1.36951e-09	1.47062e-08	LMTK2
ENSG00000130787	102.131	-3.65234	0.602821	-6.05874	1.37193e-09	1.47271e-08	HIP1R
ENSG00000206633	32.9951	-4.95602	0.818027	-6.0585	1.37393e-09	1.47433e-08	SNORA80B
ENSG00000232573	173.356	-1.21645	0.20079	-6.05835	1.37528e-09	1.47527e-08	NA
ENSG00000162676	134.246	-3.17888	0.524937	-6.05574	1.3977e-09	1.4988e-08	GFI1
ENSG00000127152	92.3279	-6.68729	1.1043	-6.05566	1.3984e-09	1.49902e-08	BCL11B
ENSG00000138678	12258.7	2.62453	0.433408	6.05556	1.3993e-09	1.49947e-08	GPAT3
ENSG00000121895	38.1557	-3.93982	0.650738	-6.05439	1.4095e-09	1.50987e-08	TMEM156
ENSG00000248919	960.178	1.08918	0.179932	6.05327	1.41932e-09	1.51978e-08	ATP5MF-PTCD1
ENSG00000129514	12.0598	-7.28357	1.20325	-6.05323	1.41974e-09	1.51978e-08	FOXA1
ENSG00000071242	629.811	1.92856	0.318648	6.05233	1.42768e-09	1.52775e-08	RPS6KA2
ENSG00000185339	68.933	-4.40189	0.727312	-6.05227	1.42819e-09	1.52776e-08	TCN2
ENSG00000126067	4625.39	1.01611	0.167934	6.05065	1.44264e-09	1.54214e-08	PSMB2
ENSG00000090104	5167.5	-1.64185	0.271351	-6.05066	1.44256e-09	1.54214e-08	RGS1
ENSG00000103544	1737.21	1.01356	0.167608	6.04719	1.47397e-09	1.57509e-08	VPS35L
ENSG00000247193	16.2288	-2.25517	0.372947	-6.0469	1.47661e-09	1.57736e-08	LOC439933
ENSG00000284152	33.1722	-4.01859	0.664606	-6.04657	1.47961e-09	1.58001e-08	MIR6758
ENSG00000214253	541.19	1.43856	0.237917	6.04648	1.48047e-09	1.58038e-08	FIS1
ENSG00000166428	22.7234	-5.56973	0.921166	-6.04639	1.48127e-09	1.58069e-08	PLD4
ENSG00000272463	6.94899	-6.9	1.14125	-6.04598	1.48505e-09	1.58417e-08	NA
ENSG00000187699	259.436	-4.20617	0.695871	-6.04447	1.49902e-09	1.59853e-08	C2orf88
ENSG00000153563	173.761	-6.73763	1.11471	-6.04432	1.50042e-09	1.59946e-08	CD8A
ENSG00000117593	868.508	1.3157	0.217707	6.04344	1.50864e-09	1.60766e-08	DARS2
ENSG00000104331	5668.76	1.19963	0.198529	6.04258	1.51674e-09	1.61573e-08	IMPAD1
ENSG00000106459	477.689	-0.89111	0.147483	-6.04214	1.52085e-09	1.61955e-08	NRF1
ENSG00000283849	194.778	-2.5504	0.422194	-6.04083	1.53325e-09	1.63219e-08	NA
ENSG00000213386	30.5636	-5.38353	0.891261	-6.04035	1.53778e-09	1.63634e-08	NA
ENSG00000202252	151.762	-3.93393	0.651279	-6.04031	1.53821e-09	1.63634e-08	SNORD14C
ENSG00000285000	784.215	1.35683	0.224656	6.0396	1.54494e-09	1.64293e-08	NA
ENSG00000164620	53.8101	2.46559	0.408495	6.03578	1.58193e-09	1.68168e-08	RELL2
ENSG00000128872	164.998	-3.26219	0.540508	-6.03541	1.58561e-09	1.68501e-08	TMOD2
ENSG00000174226	27.5895	-8.86741	1.46942	-6.03462	1.59337e-09	1.69267e-08	SNX31
ENSG00000125734	1979.17	1.29668	0.21489	6.03418	1.59773e-09	1.69672e-08	GPR108
ENSG00000152284	13.8578	-6.28135	1.041	-6.03393	1.60016e-09	1.69871e-08	TCF7L1
ENSG00000162521	3112.1	1.00594	0.166746	6.03273	1.6121e-09	1.7108e-08	RBBP4
ENSG00000272379	711.571	-2.6303	0.436044	-6.03219	1.61754e-09	1.71598e-08	NA
ENSG00000164054	1417.36	0.814076	0.134971	6.03147	1.62474e-09	1.72302e-08	SHISA5
ENSG00000111361	1435.27	1.09755	0.181978	6.03123	1.62712e-09	1.72495e-08	EIF2B1
ENSG00000169583	7.21762	-5.71086	0.947021	-6.03034	1.63612e-09	1.73389e-08	CLIC3
ENSG00000211593	176.037	-6.33818	1.05108	-6.03014	1.63814e-09	1.73543e-08	NA
ENSG00000241666	24.3916	-4.94922	0.820789	-6.02983	1.64135e-09	1.73823e-08	NA
ENSG00000172724	23.3645	-6.90294	1.14493	-6.02912	1.64856e-09	1.74527e-08	CCL19
ENSG00000188820	78.591	-3.82574	0.634687	-6.02776	1.66243e-09	1.75935e-08	CALHM6
ENSG00000162613	7327.27	-1.14174	0.189455	-6.02642	1.67632e-09	1.77283e-08	FUBP1
ENSG00000236069	31.3447	-3.81133	0.632436	-6.02642	1.6763e-09	1.77283e-08	NA
ENSG00000224650	22.5071	-6.80743	1.12964	-6.02621	1.6785e-09	1.77452e-08	NA
ENSG00000207501	45.6716	-4.19807	0.696655	-6.02604	1.68028e-09	1.77579e-08	RNVU1-14
ENSG00000253293	15.5198	-6.35291	1.05458	-6.02411	1.70043e-09	1.79647e-08	HOXA10
ENSG00000252233	5.90958	-6.68698	1.1101	-6.02377	1.70396e-09	1.79958e-08	NA
ENSG00000173153	685.926	0.991868	0.164662	6.02366	1.70513e-09	1.8002e-08	ESRRA
ENSG00000146457	10919	-2.81425	0.467222	-6.02337	1.70823e-09	1.80285e-08	WTAP
ENSG00000143595	21.3229	-7.7733	1.29066	-6.02272	1.71512e-09	1.80951e-08	AQP10
ENSG00000260135	297.148	-5.82155	0.966889	-6.02091	1.73443e-09	1.82925e-08	NA
ENSG00000186517	2968.73	1.25089	0.207771	6.02052	1.73858e-09	1.83299e-08	ARHGAP30
ENSG00000064687	120.225	-4.68432	0.778146	-6.01985	1.7458e-09	1.83998e-08	ABCA7
ENSG00000174891	561.053	1.47783	0.245504	6.01955	1.74907e-09	1.84279e-08	RSRC1
ENSG00000132005	284.772	-2.74482	0.456031	-6.01893	1.75579e-09	1.84923e-08	RFX1
ENSG00000135976	257.515	-3.30045	0.54837	-6.01865	1.75873e-09	1.8517e-08	ANKRD36
ENSG00000119714	3730.02	2.40307	0.399282	6.01848	1.76062e-09	1.85242e-08	GPR68
ENSG00000278713	18.8237	2.60118	0.432197	6.01851	1.76027e-09	1.85242e-08	NA
ENSG00000007202	2787.51	1.20053	0.199551	6.01617	1.7859e-09	1.87837e-08	KIAA0100
ENSG00000228839	9.90697	-4.75206	0.790106	-6.01446	1.80487e-09	1.89768e-08	PIK3IP1-AS1
ENSG00000280486	122.75	2.02323	0.33642	6.01399	1.81011e-09	1.90254e-08	NA
ENSG00000235172	81.6517	-4.59333	0.763795	-6.01382	1.812e-09	1.90387e-08	LINC01366
ENSG00000171792	345.365	1.37266	0.228292	6.01274	1.82409e-09	1.91592e-08	RHNO1
ENSG00000066044	1618.99	0.835276	0.138921	6.0126	1.82571e-09	1.91697e-08	ELAVL1
ENSG00000116194	11.2764	-6.38125	1.06144	-6.01191	1.83355e-09	1.92454e-08	ANGPTL1
ENSG00000110435	1012.49	1.06633	0.177379	6.01158	1.83719e-09	1.9277e-08	PDHX
ENSG00000105650	14.9762	-7.62369	1.26831	-6.0109	1.84502e-09	1.93525e-08	PDE4C
ENSG00000164659	65.047	-5.84314	0.972115	-6.01075	1.84668e-09	1.93579e-08	KIAA1324L
ENSG00000100867	32.81	-9.12015	1.51731	-6.01074	1.84679e-09	1.93579e-08	DHRS2
ENSG00000147570	56.0365	2.95982	0.492482	6.01	1.8552e-09	1.94394e-08	DNAJC5B
ENSG00000136169	808.299	-1.14818	0.19108	-6.00887	1.86816e-09	1.95685e-08	SETDB2
ENSG00000245552	169.746	-6.43457	1.07086	-6.00878	1.86922e-09	1.9573e-08	LOC100129203
ENSG00000229320	86.7492	-1.92062	0.319667	-6.0082	1.87592e-09	1.96365e-08	NA
ENSG00000088682	394.329	2.28778	0.380818	6.00754	1.88354e-09	1.97083e-08	COQ9
ENSG00000100142	339.752	1.05788	0.176093	6.0075	1.88407e-09	1.97083e-08	POLR2F
ENSG00000171456	1801.81	-0.934581	0.155652	-6.00431	1.92147e-09	2.00928e-08	ASXL1
ENSG00000263798	1300.93	1.43759	0.239484	6.00288	1.93853e-09	2.02642e-08	NA
ENSG00000269220	191.58	-2.99106	0.498315	-6.00234	1.94496e-09	2.03246e-08	LINC00528
ENSG00000186300	139.403	-2.06962	0.34483	-6.00185	1.95083e-09	2.03789e-08	ZNF555
ENSG00000280987	9114.44	-1.03503	0.172494	-6.00038	1.9686e-09	2.05576e-08	MATR3
ENSG00000117748	1272.81	1.26334	0.210561	5.99989	1.97453e-09	2.06125e-08	RPA2
ENSG00000232829	15.1605	-6.9572	1.15967	-5.99931	1.98162e-09	2.06795e-08	NA
ENSG00000085831	141.163	-2.67736	0.446345	-5.99841	1.99254e-09	2.07864e-08	TTC39A
ENSG00000115806	3933.48	0.871297	0.14527	5.99778	2.00038e-09	2.08611e-08	GORASP2
ENSG00000232838	273.996	1.99813	0.333155	5.99759	2.00262e-09	2.08774e-08	PET117
ENSG00000158604	1811.61	0.759759	0.126684	5.99729	2.00634e-09	2.09032e-08	TMED4
ENSG00000213468	68.9163	-3.81051	0.635373	-5.99728	2.00646e-09	2.09032e-08	FIRRE
ENSG00000222032	13.5714	6.2843	1.0479	5.99703	2.00954e-09	2.09282e-08	NA
ENSG00000167850	1681.47	1.9756	0.329455	5.99658	2.01522e-09	2.09802e-08	CD300C
ENSG00000162896	17.5163	4.58274	0.764234	5.99652	2.01596e-09	2.09809e-08	PIGR
ENSG00000105552	63.8868	2.55079	0.425434	5.99574	2.02566e-09	2.10746e-08	BCAT2
ENSG00000124201	7923.65	-1.68883	0.281715	-5.99481	2.03722e-09	2.11877e-08	ZNFX1
ENSG00000068697	5971.18	0.889528	0.148396	5.9943	2.04363e-09	2.12472e-08	LAPTM4A
ENSG00000004846	15.1293	-7.6633	1.27845	-5.9942	2.04487e-09	2.1253e-08	ABCB5
ENSG00000230006	15.921	-6.30414	1.05172	-5.99413	2.04577e-09	2.12551e-08	ANKRD36BP2
ENSG00000263179	20.9621	-7.00829	1.16923	-5.99392	2.04838e-09	2.1275e-08	NA
ENSG00000258413	42.1876	-4.58436	0.764971	-5.99286	2.06185e-09	2.14077e-08	NA
ENSG00000274998	11.3722	-6.84382	1.14208	-5.99241	2.06752e-09	2.14521e-08	SNORA17A
ENSG00000281808	11.3722	-6.84382	1.14208	-5.99241	2.06752e-09	2.14521e-08	NA
ENSG00000171720	581.399	1.19456	0.199353	5.99217	2.07053e-09	2.14761e-08	HDAC3
ENSG00000196188	31.4518	4.81006	0.802891	5.99093	2.0865e-09	2.16344e-08	CTSE
ENSG00000211649	134.999	-11.1737	1.86513	-5.99084	2.08758e-09	2.16383e-08	NA
ENSG00000132965	2902.46	2.85967	0.47737	5.99047	2.09239e-09	2.16809e-08	ALOX5AP
ENSG00000267484	1029.24	1.33955	0.223621	5.99028	2.09484e-09	2.16989e-08	NA
ENSG00000172236	77.6613	-5.8376	0.974606	-5.9897	2.10227e-09	2.17686e-08	TPSAB1
ENSG00000248124	1123.39	-2.65738	0.443698	-5.98915	2.10935e-09	2.18345e-08	NA
ENSG00000135870	8839.69	-1.30621	0.218106	-5.98885	2.11334e-09	2.18684e-08	RC3H1
ENSG00000151612	160.364	-3.4266	0.572174	-5.98873	2.1148e-09	2.18762e-08	ZNF827
ENSG00000082458	9.09251	-6.27577	1.04796	-5.98854	2.11737e-09	2.18954e-08	DLG3
ENSG00000273702	397.919	-3.14191	0.524793	-5.98695	2.13816e-09	2.21029e-08	NA
ENSG00000272138	51.2069	-6.54146	1.09265	-5.98681	2.13992e-09	2.21137e-08	LINC01607
ENSG00000105879	1943.25	-0.825349	0.137897	-5.98525	2.16063e-09	2.23202e-08	CBLL1
ENSG00000147592	307.145	2.06328	0.344835	5.9834	2.1853e-09	2.25675e-08	LACTB2
ENSG00000120051	402.857	3.92723	0.656521	5.98188	2.20578e-09	2.27714e-08	CFAP58
ENSG00000254676	61.6044	-2.72379	0.455359	-5.98164	2.20901e-09	2.2797e-08	NA
ENSG00000282863	17.3512	-7.00909	1.17185	-5.98123	2.21464e-09	2.28475e-08	NA
ENSG00000276612	95.4099	2.00047	0.334462	5.98116	2.21559e-09	2.28496e-08	NA
ENSG00000121931	1197.45	-0.955098	0.159687	-5.98107	2.21673e-09	2.28537e-08	LRIF1
ENSG00000072832	424.47	3.8823	0.649106	5.98099	2.21781e-09	2.28571e-08	CRMP1
ENSG00000196549	117.796	3.32301	0.555781	5.979	2.24511e-09	2.31307e-08	MME
ENSG00000242071	239.21	-0.79722	0.133367	-5.97766	2.26365e-09	2.33139e-08	NA
ENSG00000280326	148.919	-4.30769	0.720699	-5.9771	2.2715e-09	2.33869e-08	NA
ENSG00000090615	2289.4	0.805594	0.134792	5.97658	2.27877e-09	2.34539e-08	GOLGA3
ENSG00000251136	1087.12	-2.52864	0.423113	-5.97629	2.28279e-09	2.34875e-08	LOC101929709
ENSG00000212297	12.8175	-7.78479	1.30265	-5.97611	2.28534e-09	2.35058e-08	NA
ENSG00000199347	272.507	-4.25456	0.712018	-5.97535	2.2959e-09	2.36065e-08	RNU5E-1
ENSG00000140497	5856.04	1.17251	0.196249	5.97461	2.30646e-09	2.37072e-08	SCAMP2
ENSG00000181631	53.1031	-4.05934	0.679922	-5.9703	2.36821e-09	2.43338e-08	P2RY13
ENSG00000280046	1056.31	-2.21504	0.371028	-5.97	2.37248e-09	2.43695e-08	NA
ENSG00000138378	3070.88	-4.08593	0.684452	-5.96963	2.37787e-09	2.44166e-08	STAT4
ENSG00000196236	557.822	1.14999	0.192653	5.96925	2.38346e-09	2.44659e-08	XPNPEP3
ENSG00000147324	1251.21	-1.99237	0.333986	-5.96544	2.43972e-09	2.5035e-08	MFHAS1
ENSG00000170088	723.553	1.56484	0.262401	5.96353	2.46845e-09	2.53214e-08	TMEM192
ENSG00000076641	3217.5	-1.95994	0.328883	-5.9594	2.53168e-09	2.59614e-08	PAG1
ENSG00000270802	29.1714	-5.29896	0.889323	-5.95842	2.54694e-09	2.61091e-08	NA
ENSG00000271931	40.4946	-3.38629	0.568331	-5.95831	2.54855e-09	2.61169e-08	NA
ENSG00000104228	237.058	2.36864	0.397677	5.95619	2.58192e-09	2.64501e-08	TRIM35
ENSG00000218226	88.0856	-3.80732	0.639287	-5.95556	2.59175e-09	2.65419e-08	NA
ENSG00000162241	201.541	-2.37436	0.398714	-5.95505	2.59996e-09	2.66172e-08	SLC25A45
ENSG00000077782	2141.96	1.91866	0.322252	5.95391	2.61805e-09	2.67934e-08	FGFR1
ENSG00000216331	302.223	-4.73092	0.794618	-5.95371	2.62133e-09	2.68181e-08	NA
ENSG00000227896	62.4166	-7.64123	1.2836	-5.95298	2.63305e-09	2.69289e-08	NA
ENSG00000163293	205.398	2.68374	0.450903	5.95191	2.65028e-09	2.70961e-08	NIPAL1
ENSG00000119698	37.4597	-4.63581	0.778978	-5.95115	2.66271e-09	2.72142e-08	PPP4R4
ENSG00000112378	385.714	2.22144	0.373295	5.95089	2.66685e-09	2.72475e-08	PERP
ENSG00000254814	240.144	2.63398	0.442769	5.94889	2.6996e-09	2.75729e-08	NA
ENSG00000075340	97.4581	-6.10613	1.02663	-5.94773	2.71879e-09	2.77597e-08	ADD2
ENSG00000167772	104.582	3.03005	0.50948	5.94734	2.72534e-09	2.78173e-08	ANGPTL4
ENSG00000121060	9661.47	-1.39503	0.234597	-5.94652	2.73911e-09	2.79486e-08	TRIM25
ENSG00000198315	1165.43	-1.34899	0.226859	-5.94638	2.74143e-09	2.7963e-08	ZKSCAN8
ENSG00000063015	131.388	-5.55946	0.935107	-5.94526	2.76012e-09	2.81442e-08	SEZ6
ENSG00000120053	625.967	2.44702	0.411637	5.94461	2.77116e-09	2.82475e-08	GOT1
ENSG00000166226	3025.86	-0.715361	0.12036	-5.94353	2.78957e-09	2.84257e-08	CCT2
ENSG00000185338	376.868	-3.72884	0.627516	-5.94223	2.81174e-09	2.86421e-08	SOCS1
ENSG00000110536	884.081	1.45865	0.245506	5.94141	2.82588e-09	2.87766e-08	PTPMT1
ENSG00000205937	3583.73	-0.850217	0.143105	-5.94123	2.82898e-09	2.87931e-08	RNPS1
ENSG00000108854	1006.07	-1.3894	0.233859	-5.9412	2.82938e-09	2.87931e-08	SMURF2
ENSG00000231445	15.7502	-5.35373	0.901169	-5.94087	2.83508e-09	2.88417e-08	NA
ENSG00000254602	46.2722	3.75677	0.632442	5.9401	2.84852e-09	2.89687e-08	NA
ENSG00000167232	975.885	-1.88703	0.317684	-5.93997	2.85067e-09	2.89811e-08	ZNF91
ENSG00000230325	559.214	1.22764	0.206709	5.93896	2.86838e-09	2.91515e-08	NA
ENSG00000238650	118.319	-3.51391	0.591842	-5.93724	2.89867e-09	2.94496e-08	SNORD54
ENSG00000128463	2257.44	1.00107	0.168636	5.93629	2.91536e-09	2.96093e-08	EMC4
ENSG00000263293	34.061	2.97996	0.502056	5.93553	2.92902e-09	2.97382e-08	THCAT158
ENSG00000156958	530.001	2.0025	0.337474	5.93379	2.96019e-09	3.00447e-08	GALK2
ENSG00000100600	1561.59	-3.04237	0.512793	-5.93294	2.97565e-09	3.01917e-08	LGMN
ENSG00000137270	13.6195	-7.81464	1.31732	-5.93222	2.98858e-09	3.03129e-08	GCM1
ENSG00000198755	8062	-0.846714	0.142745	-5.93165	2.99908e-09	3.04094e-08	RPL10A
ENSG00000178202	289.673	2.70133	0.45546	5.93099	3.01113e-09	3.05215e-08	KDELC2
ENSG00000198663	1440.46	0.887911	0.149716	5.93065	3.01746e-09	3.05756e-08	C6orf89
ENSG00000284331	37.0557	-2.41491	0.407262	-5.92961	3.03656e-09	3.07589e-08	MIR4741
ENSG00000221676	14.6295	-6.26776	1.0571	-5.92919	3.04434e-09	3.08275e-08	RNU6ATAC
ENSG00000163946	4857.37	0.923889	0.155835	5.92864	3.05454e-09	3.09207e-08	FAM208A
ENSG00000123178	361.56	1.7322	0.292292	5.92627	3.09894e-09	3.13598e-08	SPRYD7
ENSG00000237580	60.1744	2.05286	0.346419	5.92594	3.10518e-09	3.14126e-08	NA
ENSG00000141655	235.649	-3.44238	0.580933	-5.9256	3.11153e-09	3.14665e-08	TNFRSF11A
ENSG00000162191	1794.53	-0.980078	0.165404	-5.92535	3.11633e-09	3.15046e-08	UBXN1
ENSG00000235321	46.1171	2.7844	0.469926	5.92519	3.11943e-09	3.15256e-08	NA
ENSG00000135916	195.544	-4.39936	0.742501	-5.92505	3.12197e-09	3.15409e-08	ITM2C
ENSG00000101544	2205.53	-1.96814	0.332222	-5.92418	3.13868e-09	3.16993e-08	ADNP2
ENSG00000104419	3739.31	-1.49905	0.253043	-5.92409	3.14022e-09	3.17045e-08	NDRG1
ENSG00000237883	980.782	0.898651	0.151709	5.9235	3.1516e-09	3.18089e-08	DGUOK-AS1
ENSG00000240666	19.6653	4.32548	0.730365	5.92235	3.17371e-09	3.20215e-08	NA
ENSG00000207808	9.03689	-5.58116	0.942598	-5.92104	3.1992e-09	3.22682e-08	MIR27A
ENSG00000105737	18.3382	-6.39595	1.08045	-5.91968	3.22564e-09	3.25241e-08	GRIK5
ENSG00000241288	39.1874	-5.85046	0.988457	-5.91878	3.24331e-09	3.26915e-08	LINC02614
ENSG00000039523	2962.7	-1.57329	0.265843	-5.91813	3.25618e-09	3.28106e-08	RIPOR1
ENSG00000231858	416.221	-3.92688	0.66354	-5.91807	3.25747e-09	3.28128e-08	LOC105373805
ENSG00000165105	40.2678	-7.55807	1.27714	-5.91798	3.25918e-09	3.28193e-08	RASEF
ENSG00000171681	6374.72	-1.37077	0.231637	-5.91775	3.26384e-09	3.28397e-08	ATF7IP
ENSG00000265206	204.204	-3.29984	0.55762	-5.91772	3.26442e-09	3.28397e-08	NA
ENSG00000169891	215.396	-3.32982	0.562676	-5.91782	3.2623e-09	3.28397e-08	REPS2
ENSG00000125730	8532.81	1.95791	0.330895	5.91701	3.27843e-09	3.29699e-08	C3
ENSG00000205664	85.2548	-2.40463	0.406464	-5.91599	3.29893e-09	3.31652e-08	NA
ENSG00000271853	1445.84	2.46289	0.416367	5.91519	3.31498e-09	3.33156e-08	NA
ENSG00000151651	1074.66	-2.40287	0.406252	-5.91473	3.32419e-09	3.33973e-08	ADAM8
ENSG00000250280	8.84225	-5.76845	0.975403	-5.91391	3.3408e-09	3.35532e-08	NA
ENSG00000131069	497.791	2.1504	0.363671	5.91302	3.35886e-09	3.37235e-08	ACSS2
ENSG00000107263	12029.3	1.00093	0.16928	5.9129	3.36144e-09	3.37385e-08	RAPGEF1
ENSG00000140464	1975.93	-2.98606	0.505073	-5.91213	3.37703e-09	3.38728e-08	PML
ENSG00000104853	3147.99	0.932817	0.157779	5.91216	3.37659e-09	3.38728e-08	CLPTM1
ENSG00000266698	60.2474	-3.28122	0.555027	-5.91183	3.38333e-09	3.39249e-08	MIR3945
ENSG00000281958	5.85135	-6.54823	1.10778	-5.91116	3.39711e-09	3.4052e-08	NA
ENSG00000008441	132.536	-3.49439	0.591246	-5.9102	3.41685e-09	3.42387e-08	NFIX
ENSG00000052749	991.771	-1.41495	0.239521	-5.90743	3.47493e-09	3.4798e-08	RRP12
ENSG00000104804	169.721	-2.40323	0.406813	-5.90746	3.47425e-09	3.4798e-08	TULP2
ENSG00000185104	519.967	1.35759	0.229849	5.90645	3.49557e-09	3.49818e-08	FAF1
ENSG00000167695	128.384	-3.38943	0.573847	-5.9065	3.49463e-09	3.49818e-08	FAM57A
ENSG00000131100	3743.37	1.22343	0.207139	5.90633	3.49804e-09	3.49952e-08	ATP6V1E1
ENSG00000109689	1415.42	1.1815	0.200102	5.90446	3.53811e-09	3.53845e-08	STIM2
ENSG00000158481	349.826	2.92358	0.495218	5.90363	3.55588e-09	3.55507e-08	CD1C
ENSG00000230426	28.658	-4.19942	0.71137	-5.90328	3.56335e-09	3.56138e-08	LINC01036
ENSG00000207513	67.4739	-4.68433	0.793641	-5.90233	3.584e-09	3.58085e-08	RNU1-3
ENSG00000077458	541.679	-1.21906	0.206565	-5.9016	3.59993e-09	3.5956e-08	FAM76B
ENSG00000241484	9.45915	-7.32718	1.24157	-5.90153	3.60138e-09	3.59588e-08	ARHGAP8
ENSG00000229896	46.7336	-3.16775	0.536802	-5.90115	3.60969e-09	3.603e-08	NA
ENSG00000130748	115.076	2.84562	0.482252	5.90069	3.61983e-09	3.61195e-08	TMEM160
ENSG00000276404	28.28	-1.91343	0.324381	-5.8987	3.66371e-09	3.65455e-08	MIR6835
ENSG00000143198	1541.21	1.38707	0.235171	5.89811	3.67678e-09	3.66641e-08	MGST3
ENSG00000142230	1298.68	1.12509	0.190831	5.89574	3.73008e-09	3.71834e-08	SAE1
ENSG00000152229	3033.8	-2.44266	0.414325	-5.89552	3.73494e-09	3.72198e-08	PSTPIP2
ENSG00000131797	94.0662	-5.47428	0.928557	-5.89546	3.73632e-09	3.72215e-08	CLUHP3
ENSG00000167258	5907.34	-0.878922	0.149093	-5.8951	3.74445e-09	3.72904e-08	CDK12
ENSG00000134253	62.0677	-4.64205	0.787655	-5.8935	3.78095e-09	3.76417e-08	TRIM45
ENSG00000128311	208.628	2.14799	0.364486	5.89321	3.78774e-09	3.76971e-08	TST
ENSG00000102879	1194.69	1.43068	0.242774	5.89305	3.7913e-09	3.77203e-08	CORO1A
ENSG00000237819	6.33627	-5.65945	0.960374	-5.89297	3.79313e-09	3.77263e-08	LOC101927497
ENSG00000211663	431.983	-5.2304	0.887622	-5.8926	3.80171e-09	3.77994e-08	NA
ENSG00000164117	411.153	1.02361	0.173723	5.89217	3.81163e-09	3.78858e-08	FBXO8
ENSG00000283876	18.3082	-3.69244	0.626733	-5.89157	3.82546e-09	3.8011e-08	MIR4260
ENSG00000164287	30.1075	-6.25243	1.06151	-5.89013	3.85895e-09	3.83313e-08	CDC20B
ENSG00000059915	159.383	-2.79249	0.474128	-5.88973	3.86823e-09	3.84111e-08	PSD
ENSG00000176020	145.235	-3.18496	0.54079	-5.88946	3.8746e-09	3.84619e-08	AMIGO3
ENSG00000278311	3047.6	-0.825003	0.140086	-5.88926	3.87938e-09	3.84969e-08	GGNBP2
ENSG00000234477	12.6104	-6.67489	1.13345	-5.88899	3.88567e-09	3.85469e-08	NA
ENSG00000085662	2343.04	2.15956	0.366839	5.88695	3.93394e-09	3.90131e-08	AKR1B1
ENSG00000284308	16.2983	3.53707	0.600943	5.88586	3.95988e-09	3.92578e-08	C2orf81
ENSG00000249274	686.665	-2.7142	0.461156	-5.88566	3.96476e-09	3.92934e-08	NA
ENSG00000003756	3835.26	-1.07836	0.183253	-5.88456	3.99115e-09	3.95422e-08	RBM5
ENSG00000021574	1339.44	1.12284	0.190862	5.88298	4.02946e-09	3.99089e-08	SPAST
ENSG00000239569	152.684	-1.84359	0.313412	-5.88232	4.04564e-09	4.00562e-08	NA
ENSG00000137831	148.632	2.63763	0.448423	5.88203	4.05274e-09	4.01136e-08	UACA
ENSG00000255301	128.694	3.10239	0.527642	5.87972	4.10953e-09	4.06626e-08	NA
ENSG00000126583	12.4651	-7.72263	1.31346	-5.87962	4.11204e-09	4.06744e-08	PRKCG
ENSG00000203618	35.8525	-5.38951	0.916689	-5.87932	4.11943e-09	4.07344e-08	GP1BB
ENSG00000284669	1094.39	-1.64063	0.279141	-5.87743	4.16681e-09	4.11897e-08	NA
ENSG00000134056	431.2	1.43737	0.24456	5.87737	4.16826e-09	4.11907e-08	MRPS36
ENSG00000177200	5085.09	1.39628	0.237595	5.87673	4.18448e-09	4.13377e-08	CHD9
ENSG00000230573	18.1716	-6.91158	1.17625	-5.87594	4.2045e-09	4.15221e-08	LOC105376365
ENSG00000125089	427.787	1.75353	0.298498	5.87453	4.24043e-09	4.18635e-08	SH3TC1
ENSG00000167984	188.544	-4.52324	0.770058	-5.8739	4.25666e-09	4.20103e-08	NLRC3
ENSG00000248690	8.22064	-7.05968	1.20205	-5.87303	4.27912e-09	4.22184e-08	HAS2-AS1
ENSG00000237693	24.2266	-4.67093	0.795387	-5.87252	4.29214e-09	4.23333e-08	IRGM
ENSG00000105971	8.08856	-6.36203	1.08342	-5.87216	4.30164e-09	4.24133e-08	CAV2
ENSG00000255126	55.8773	3.56314	0.606846	5.87158	4.31663e-09	4.25474e-08	NA
ENSG00000276831	152.915	-8.82826	1.5036	-5.87141	4.32114e-09	4.25783e-08	NA
ENSG00000189067	6965.28	-2.315	0.394307	-5.87106	4.33012e-09	4.26531e-08	LITAF
ENSG00000228329	37.5618	-3.62262	0.617103	-5.87036	4.34843e-09	4.28197e-08	LINC01890
ENSG00000204956	1222.27	3.61315	0.615519	5.87008	4.35573e-09	4.28779e-08	PCDHGA1
ENSG00000279456	36.5149	3.91494	0.666956	5.86986	4.36165e-09	4.29224e-08	NA
ENSG00000268043	471.731	-1.4879	0.253499	-5.86944	4.37276e-09	4.3018e-08	NBPF12
ENSG00000232878	186.575	2.21414	0.377294	5.86848	4.39801e-09	4.32525e-08	DPYD-AS1
ENSG00000167785	324.511	1.68953	0.287935	5.86776	4.41733e-09	4.34286e-08	ZNF558
ENSG00000261832	706.527	1.28984	0.219949	5.86427	4.51115e-09	4.43368e-08	CLN3
ENSG00000226435	142.755	-5.33529	0.909908	-5.86355	4.53084e-09	4.45161e-08	ANKRD18DP
ENSG00000164296	329.194	1.71442	0.292395	5.86335	4.53634e-09	4.45558e-08	TIGD6
ENSG00000256039	22.4913	-8.58352	1.46398	-5.86315	4.54176e-09	4.45948e-08	NA
ENSG00000273088	749.955	1.17299	0.200103	5.86193	4.5753e-09	4.49098e-08	NA
ENSG00000171045	222.475	-2.81522	0.480263	-5.86184	4.57767e-09	4.49188e-08	TSNARE1
ENSG00000196843	847.25	-1.50852	0.257365	-5.86141	4.5894e-09	4.50195e-08	ARID5A
ENSG00000133019	13.1687	-6.13446	1.04687	-5.85983	4.63338e-09	4.54364e-08	CHRM3
ENSG00000248993	998.545	1.84392	0.314728	5.85878	4.66286e-09	4.57109e-08	NA
ENSG00000185437	27.6297	4.41907	0.75434	5.8582	4.6792e-09	4.58565e-08	SH3BGR
ENSG00000270557	11.4492	-7.6163	1.30024	-5.85762	4.69558e-09	4.60023e-08	NA
ENSG00000273213	47	-6.97392	1.19086	-5.85618	4.73624e-09	4.63859e-08	NA
ENSG00000132185	488.799	4.1098	0.701801	5.85608	4.73928e-09	4.64008e-08	FCRLA
ENSG00000233896	51.4508	-5.38325	0.919352	-5.85548	4.7563e-09	4.65527e-08	PDYN-AS1
ENSG00000273391	36.9698	-3.93719	0.672491	-5.85463	4.78059e-09	4.67755e-08	NA
ENSG00000122417	260.786	-2.41962	0.413302	-5.85436	4.78852e-09	4.68382e-08	ODF2L
ENSG00000085449	8795.94	-2.68058	0.457921	-5.85381	4.8045e-09	4.69796e-08	WDFY1
ENSG00000230641	14.3881	-4.67044	0.797908	-5.85335	4.81759e-09	4.70926e-08	NA
ENSG00000220378	34.1962	-7.55149	1.2904	-5.85203	4.85599e-09	4.74528e-08	NA
ENSG00000168209	2112.13	-2.23725	0.382384	-5.85078	4.89265e-09	4.77959e-08	DDIT4
ENSG00000185920	19.4407	-8.35938	1.42893	-5.85009	4.91316e-09	4.7981e-08	PTCH1
ENSG00000183255	4865.22	0.905115	0.154747	5.849	4.9455e-09	4.82814e-08	PTTG1IP
ENSG00000276216	126.489	-3.55214	0.607444	-5.84768	4.98477e-09	4.86339e-08	NA
ENSG00000196693	125.548	-3.06824	0.52469	-5.84772	4.98362e-09	4.86339e-08	ZNF33B
ENSG00000109906	54.3289	-6.46654	1.10588	-5.8474	4.9931e-09	4.86998e-08	ZBTB16
ENSG00000246430	70.152	4.03981	0.690908	5.84711	5.00186e-09	4.87698e-08	LINC00968
ENSG00000274904	74.3907	2.08648	0.356866	5.84667	5.01522e-09	4.88844e-08	NA
ENSG00000150995	4364.4	-1.20591	0.206264	-5.84643	5.02236e-09	4.89386e-08	ITPR1
ENSG00000050344	472.276	-2.0362	0.348286	-5.84635	5.02472e-09	4.89461e-08	NFE2L3
ENSG00000214796	38.625	-9.3663	1.60248	-5.84487	5.06971e-09	4.93686e-08	NA
ENSG00000167112	494.698	1.72314	0.294881	5.84351	5.11108e-09	4.97557e-08	TRUB2
ENSG00000171488	9452.31	-1.91814	0.328372	-5.84136	5.17765e-09	5.03878e-08	LRRC8C
ENSG00000166479	1661.01	1.38355	0.23686	5.8412	5.18272e-09	5.04212e-08	TMX3
ENSG00000274508	9.94045	-7.42621	1.27152	-5.8404	5.20764e-09	5.06476e-08	NA
ENSG00000269926	1905.45	-2.22125	0.380419	-5.83895	5.25314e-09	5.10739e-08	NA
ENSG00000270339	29.5413	-7.21346	1.2355	-5.83848	5.26792e-09	5.12014e-08	PPIAL4H
ENSG00000169155	5392.53	-1.94511	0.333193	-5.83779	5.28985e-09	5.13983e-08	ZBTB43
ENSG00000108510	27394.9	-1.34301	0.23006	-5.83764	5.29455e-09	5.14278e-08	MED13
ENSG00000079691	1136.67	3.07403	0.526703	5.83637	5.33511e-09	5.18054e-08	CARMIL1
ENSG00000273559	1724.27	-1.32103	0.226458	-5.83342	5.43012e-09	5.27113e-08	CWC25
ENSG00000226856	11.012	-7.21244	1.23658	-5.83256	5.45849e-09	5.297e-08	THORLNC
ENSG00000180616	298.001	-5.17592	0.887434	-5.83246	5.46174e-09	5.29847e-08	SSTR2
ENSG00000260894	598.171	-1.93953	0.33258	-5.83177	5.48426e-09	5.31864e-08	NA
ENSG00000171853	347.072	1.10224	0.189087	5.8293	5.56603e-09	5.39624e-08	TRAPPC12
ENSG00000243968	27.6334	-5.52283	0.947479	-5.82897	5.57705e-09	5.40522e-08	NA
ENSG00000238103	30.6393	-1.36642	0.23448	-5.82745	5.62809e-09	5.45297e-08	NA
ENSG00000196566	41.1114	-3.87244	0.664551	-5.82716	5.63801e-09	5.46086e-08	NA
ENSG00000229664	504.323	-3.5272	0.605381	-5.8264	5.6635e-09	5.48382e-08	NA
ENSG00000266708	601.097	-1.64437	0.282297	-5.82497	5.71223e-09	5.52926e-08	NA
ENSG00000259950	156.222	-2.79663	0.480116	-5.82491	5.71422e-09	5.52944e-08	NA
ENSG00000270390	580.815	-2.94642	0.50598	-5.8232	5.77324e-09	5.58479e-08	NA
ENSG00000228277	12.6656	-4.06079	0.69736	-5.82308	5.77712e-09	5.58679e-08	NA
ENSG00000138079	200.532	1.61213	0.276899	5.82209	5.81179e-09	5.61856e-08	SLC3A1
ENSG00000227217	7.26796	-6.98469	1.19971	-5.82198	5.81553e-09	5.6204e-08	NA
ENSG00000280064	799.931	1.7658	0.303302	5.82192	5.81743e-09	5.62047e-08	NA
ENSG00000246790	19.4902	-7.27355	1.24959	-5.82077	5.85786e-09	5.65775e-08	LOC105369536
ENSG00000232536	43.0468	-6.17035	1.06007	-5.82067	5.86116e-09	5.65916e-08	NA
ENSG00000280828	647.67	-1.93635	0.332688	-5.82033	5.87304e-09	5.66783e-08	NA
ENSG00000198851	43.1866	-8.35283	1.43512	-5.82031	5.87383e-09	5.66783e-08	CD3E
ENSG00000233762	165.075	-0.921015	0.158259	-5.81968	5.89594e-09	5.68738e-08	NA
ENSG00000260844	9.46283	-7.34331	1.26214	-5.81816	5.94987e-09	5.7376e-08	NA
ENSG00000119471	956.168	2.28392	0.392566	5.81793	5.95826e-09	5.74389e-08	HSDL2
ENSG00000240929	45.9167	-6.63239	1.14009	-5.81745	5.97514e-09	5.75836e-08	NA
ENSG00000185112	205.945	1.59143	0.273599	5.81665	6.00398e-09	5.78434e-08	FAM43A
ENSG00000260317	60.0918	-5.11564	0.879578	-5.81602	6.02639e-09	5.8041e-08	NA
ENSG00000138459	914.092	1.32037	0.227031	5.81581	6.03409e-09	5.8097e-08	SLC35A5
ENSG00000282780	19.4247	-8.36335	1.43812	-5.81548	6.04599e-09	5.81933e-08	NA
ENSG00000255521	231.552	-4.85208	0.834493	-5.8144	6.0852e-09	5.85341e-08	LOC100507144
ENSG00000205534	188.297	-1.64272	0.282525	-5.81443	6.08424e-09	5.85341e-08	NA
ENSG00000102786	4721.15	-1.59079	0.27361	-5.81409	6.09652e-09	5.86246e-08	INTS6
ENSG00000125245	339.701	-2.55861	0.440113	-5.81354	6.11666e-09	5.87999e-08	GPR18
ENSG00000079215	3961.04	2.65268	0.456352	5.81279	6.14385e-09	5.90428e-08	SLC1A3
ENSG00000011600	16018.1	1.80329	0.310284	5.81173	6.18319e-09	5.94023e-08	TYROBP
ENSG00000167483	61.3601	-6.17651	1.06282	-5.81142	6.19445e-09	5.94733e-08	FAM129C
ENSG00000211659	29.5094	-8.6246	1.48408	-5.81143	6.19414e-09	5.94733e-08	NA
ENSG00000175105	1557.5	-1.04405	0.179663	-5.81118	6.20355e-09	5.95173e-08	ZNF654
ENSG00000180884	99.3262	-4.29904	0.739791	-5.81116	6.20407e-09	5.95173e-08	ZNF792
ENSG00000271461	27.4984	7.64138	1.31495	5.81114	6.20484e-09	5.95173e-08	NA
ENSG00000206630	121.836	-5.72125	0.984594	-5.81077	6.21866e-09	5.96312e-08	SNORD60
ENSG00000177359	10.8895	-6.55791	1.12865	-5.81042	6.23163e-09	5.9737e-08	OVOS2
ENSG00000006025	56.4208	-6.71758	1.15622	-5.80996	6.24879e-09	5.98827e-08	OSBPL7
ENSG00000188886	79.2873	-3.6333	0.625392	-5.80963	6.26128e-09	5.99837e-08	ASTL
ENSG00000174886	869.656	1.08256	0.186358	5.80905	6.28274e-09	6.01706e-08	NDUFA11
ENSG00000167912	49.5053	-4.95812	0.85368	-5.80794	6.32461e-09	6.05527e-08	LOC100505501
ENSG00000153786	896.463	1.25878	0.216768	5.80704	6.3587e-09	6.08602e-08	ZDHHC7
ENSG00000119915	20.8491	-8.09474	1.39407	-5.80655	6.37717e-09	6.10179e-08	ELOVL3
ENSG00000138778	97.8314	-2.65461	0.457196	-5.80629	6.38717e-09	6.10946e-08	CENPE
ENSG00000165282	311.215	1.45927	0.251368	5.80531	6.42479e-09	6.14353e-08	PIGO
ENSG00000232998	23.8833	-3.15984	0.544368	-5.8046	6.45191e-09	6.16755e-08	VPS13A-AS1
ENSG00000200087	137.493	-3.09093	0.532511	-5.80444	6.45829e-09	6.17173e-08	SNORA73B
ENSG00000106366	3902.63	2.31949	0.399632	5.80407	6.47247e-09	6.18335e-08	SERPINE1
ENSG00000283795	158.91	-0.764963	0.131807	-5.80365	6.48848e-09	6.19672e-08	MIR4426
ENSG00000235246	171.219	1.89072	0.325822	5.80294	6.51631e-09	6.22137e-08	NA
ENSG00000278535	104.041	2.33641	0.40265	5.80258	6.53003e-09	6.23253e-08	DHRS11
ENSG00000211967	8.62711	-7.14096	1.23077	-5.80205	6.55099e-09	6.25059e-08	NA
ENSG00000260244	49.0844	-5.81119	1.00166	-5.80158	6.5692e-09	6.26602e-08	NA
ENSG00000267323	34.6458	3.56147	0.613916	5.80123	6.5829e-09	6.27714e-08	NA
ENSG00000281010	120.764	-5.70823	0.984165	-5.80008	6.62851e-09	6.31867e-08	NA
ENSG00000229023	44.8469	-3.61188	0.622913	-5.79838	6.69601e-09	6.38103e-08	NA
ENSG00000253187	19.2435	-7.32561	1.26386	-5.7962	6.78336e-09	6.46228e-08	HOXA10-AS
ENSG00000270117	54.6715	-2.12593	0.366822	-5.79554	6.81002e-09	6.48471e-08	NA
ENSG00000104129	141.879	1.46591	0.252939	5.79552	6.81113e-09	6.48471e-08	DNAJC17
ENSG00000243650	72.5221	-2.37219	0.409365	-5.7948	6.84044e-09	6.50959e-08	NA
ENSG00000188322	28.2844	-5.60802	0.967772	-5.79477	6.8415e-09	6.50959e-08	SBK1
ENSG00000111669	7961.31	1.48475	0.256311	5.79277	6.92352e-09	6.5856e-08	TPI1
ENSG00000111907	20.9777	-5.79201	0.999948	-5.79231	6.94231e-09	6.60142e-08	TPD52L1
ENSG00000163735	361297	5.28368	0.912205	5.7922	6.94687e-09	6.60372e-08	CXCL5
ENSG00000069424	1565.99	1.81639	0.313598	5.79211	6.95057e-09	6.60519e-08	KCNAB2
ENSG00000257242	1189.21	-1.136	0.196242	-5.78876	7.09087e-09	6.73643e-08	LINC01619
ENSG00000163563	1212.1	2.54462	0.439587	5.78866	7.09507e-09	6.73834e-08	MNDA
ENSG00000157827	617.057	-2.0682	0.357292	-5.78855	7.09961e-09	6.74058e-08	FMNL2
ENSG00000178295	323.702	-1.21204	0.209446	-5.78687	7.17088e-09	6.80613e-08	GEN1
ENSG00000284830	74.2129	-3.91976	0.6774	-5.78648	7.18752e-09	6.81982e-08	LOC101928718
ENSG00000165637	5419.62	0.82373	0.142359	5.78627	7.19665e-09	6.82638e-08	VDAC2
ENSG00000017483	21.672	-5.9563	1.02951	-5.78556	7.2272e-09	6.85324e-08	SLC38A5
ENSG00000284195	365.324	1.07037	0.185012	5.78539	7.2343e-09	6.85785e-08	MIR6852
ENSG00000171735	593.978	-0.723254	0.125015	-5.78532	7.23739e-09	6.85867e-08	CAMTA1
ENSG00000282431	8.10123	-7.04556	1.21805	-5.78427	7.28274e-09	6.89786e-08	NA
ENSG00000090863	3899.49	0.65034	0.112433	5.78426	7.28323e-09	6.89786e-08	GLG1
ENSG00000006282	123.88	3.35302	0.579889	5.78217	7.37418e-09	6.98184e-08	SPATA20
ENSG00000156026	582.168	1.72883	0.299004	5.78196	7.38369e-09	6.9887e-08	MCU
ENSG00000074590	6.19457	-6.70403	1.15974	-5.78063	7.44221e-09	7.04192e-08	NUAK1
ENSG00000211691	11.7113	-5.53266	0.957152	-5.78033	7.45521e-09	7.05204e-08	NA
ENSG00000171860	2560.82	-3.19028	0.552031	-5.77918	7.50651e-09	7.09839e-08	C3AR1
ENSG00000277604	23.4072	-5.09605	0.882007	-5.77779	7.56888e-09	7.15517e-08	NA
ENSG00000165272	2210.68	3.63526	0.629243	5.7772	7.59557e-09	7.17818e-08	AQP3
ENSG00000178636	10.6221	-5.74343	0.994244	-5.77668	7.61888e-09	7.19801e-08	LOC101929762
ENSG00000242588	1124.12	-1.92014	0.332433	-5.77603	7.64817e-09	7.22345e-08	NA
ENSG00000149212	925.894	-2.21498	0.383506	-5.7756	7.66789e-09	7.23985e-08	SESN3
ENSG00000164144	908.131	0.837283	0.145014	5.77379	7.75061e-09	7.31571e-08	ARFIP1
ENSG00000184863	3744.18	-0.790828	0.136973	-5.7736	7.75944e-09	7.32179e-08	RBM33
ENSG00000277147	264.079	-2.53398	0.439084	-5.77105	7.87778e-09	7.43118e-08	LINC00869
ENSG00000172113	874.076	1.2527	0.21707	5.77094	7.88288e-09	7.43371e-08	NME6
ENSG00000255642	37.9388	-1.87281	0.324532	-5.7708	7.8895e-09	7.43767e-08	NA
ENSG00000161677	145.294	2.09105	0.362375	5.77039	7.90882e-09	7.4536e-08	JOSD2
ENSG00000025800	3323.35	0.755994	0.131015	5.77029	7.91369e-09	7.45361e-08	KPNA6
ENSG00000243753	487.66	-1.37493	0.238276	-5.77033	7.91151e-09	7.45361e-08	HLA-L
ENSG00000171502	230.853	-2.47413	0.428997	-5.76724	8.0582e-09	7.5874e-08	COL24A1
ENSG00000092931	2072.32	-1.78018	0.308704	-5.76661	8.08808e-09	7.6132e-08	MFSD11
ENSG00000155366	2765.87	1.80759	0.313467	5.76645	8.09594e-09	7.61827e-08	RHOC
ENSG00000114999	2275.65	0.965118	0.167423	5.76457	8.18686e-09	7.70146e-08	TTL
ENSG00000134323	9.42736	-7.32611	1.27094	-5.76432	8.19882e-09	7.71035e-08	MYCN
ENSG00000259672	66.1687	-8.13881	1.41194	-5.76426	8.20177e-09	7.71077e-08	NA
ENSG00000214900	1070.22	-2.85898	0.496089	-5.76304	8.26123e-09	7.76429e-08	LINC01588
ENSG00000207980	7.36842	-5.88549	1.02135	-5.76245	8.29e-09	7.78895e-08	MIR23A
ENSG00000259118	779.606	-1.12581	0.195373	-5.76236	8.29447e-09	7.79077e-08	LOC100506321
ENSG00000269242	1403.24	1.03868	0.180302	5.76077	8.37334e-09	7.86244e-08	NA
ENSG00000171033	124.252	-3.07671	0.534152	-5.75998	8.41235e-09	7.89667e-08	PKIA
ENSG00000254810	13.9288	-7.90745	1.37284	-5.75991	8.41594e-09	7.89762e-08	NA
ENSG00000089157	8474.94	-1.05997	0.184035	-5.75962	8.43044e-09	7.90881e-08	RPLP0
ENSG00000261055	93.2481	3.41018	0.592136	5.75912	8.4553e-09	7.92972e-08	NA
ENSG00000164244	1986.35	1.22574	0.212873	5.7581	8.50679e-09	7.97557e-08	PRRC1
ENSG00000169136	1068.61	-2.78307	0.483349	-5.75788	8.51749e-09	7.98317e-08	ATF5
ENSG00000227695	328.676	-1.41337	0.245477	-5.75766	8.52892e-09	7.99144e-08	DNMBP-AS1
ENSG00000276903	676.864	-3.77309	0.655422	-5.75674	8.57554e-09	8.03267e-08	HIST1H2AL
ENSG00000162772	8488.66	1.32541	0.230239	5.75668	8.57853e-09	8.03303e-08	ATF3
ENSG00000213203	91.9814	-3.53666	0.614463	-5.75569	8.62904e-09	8.07786e-08	GIMAP1
ENSG00000267729	25.3873	-6.68705	1.16183	-5.7556	8.63358e-09	8.07965e-08	NA
ENSG00000113319	30.7444	-5.10206	0.886508	-5.75523	8.65216e-09	8.09458e-08	RASGRF2
ENSG00000113088	16.4859	-8.14855	1.4161	-5.75422	8.70413e-09	8.14072e-08	GZMK
ENSG00000267673	250.906	1.8754	0.325957	5.75352	8.74016e-09	8.17193e-08	FDX2
ENSG00000200156	82.4527	-3.16939	0.550932	-5.75278	8.77878e-09	8.20555e-08	RNU5B-1
ENSG00000284570	403.061	-1.59209	0.276768	-5.75242	8.7973e-09	8.22035e-08	MIR7705
ENSG00000130023	230.632	0.947461	0.164711	5.75226	8.80572e-09	8.22499e-08	ERMARD
ENSG00000177238	11.0816	4.46031	0.775406	5.75223	8.80761e-09	8.22499e-08	TRIM72
ENSG00000200534	97.8052	-2.12986	0.370317	-5.75146	8.84757e-09	8.2598e-08	SNORA33
ENSG00000145439	582.507	1.4118	0.245593	5.74854	9.00159e-09	8.40102e-08	CBR4
ENSG00000065833	1151.4	3.30945	0.575819	5.74739	9.06328e-09	8.45604e-08	ME1
ENSG00000126264	1281.84	1.58999	0.276664	5.74701	9.08357e-09	8.47239e-08	HCST
ENSG00000079393	20.3247	5.97438	1.03977	5.74589	9.14388e-09	8.52605e-08	DUSP13
ENSG00000198723	21.0021	-8.4727	1.47479	-5.74503	9.19067e-09	8.56709e-08	TEX45
ENSG00000075790	1043.01	1.64784	0.286867	5.74424	9.23331e-09	8.60422e-08	BCAP29
ENSG00000238942	103.586	-2.19918	0.382926	-5.74309	9.29631e-09	8.66031e-08	SNORD2
ENSG00000276846	22.834	-7.84634	1.36634	-5.74259	9.32412e-09	8.68358e-08	NA
ENSG00000165092	387.912	-3.78875	0.659811	-5.74218	9.34627e-09	8.70157e-08	ALDH1A1
ENSG00000251301	62.5438	-2.26566	0.394623	-5.74132	9.39402e-09	8.74338e-08	LINC02384
ENSG00000198947	125.476	-3.94019	0.686427	-5.74015	9.45948e-09	8.80164e-08	DMD
ENSG00000198502	3549.84	-2.3442	0.40842	-5.73968	9.48552e-09	8.8232e-08	HLA-DRB5
ENSG00000092969	119.447	-3.9111	0.681837	-5.73611	9.68733e-09	9.00819e-08	TGFB2
ENSG00000180828	28.4671	-5.75542	1.00348	-5.73549	9.72307e-09	9.03869e-08	BHLHE22
ENSG00000135914	190.867	-2.17553	0.379322	-5.73531	9.73328e-09	9.04544e-08	HTR2B
ENSG00000156738	109.547	-3.70864	0.646761	-5.73417	9.79911e-09	9.10387e-08	MS4A1
ENSG00000235750	2033.99	1.74652	0.304597	5.73388	9.816e-09	9.11681e-08	KIAA0040
ENSG00000272984	30.9677	-7.3323	1.27882	-5.73366	9.82859e-09	9.12574e-08	NA
ENSG00000109472	12.1844	6.4726	1.12891	5.73351	9.83752e-09	9.13051e-08	CPE
ENSG00000255863	299.156	1.24173	0.216576	5.73347	9.83966e-09	9.13051e-08	NA
ENSG00000167807	274.808	1.8972	0.330922	5.73307	9.86293e-09	9.14934e-08	NA
ENSG00000157693	462.8	-2.34033	0.408281	-5.73215	9.91636e-09	9.19613e-08	TMEM268
ENSG00000211451	544.336	1.09179	0.190471	5.73205	9.92247e-09	9.19901e-08	GNRHR2
ENSG00000171451	62.134	-4.00935	0.699514	-5.73162	9.94734e-09	9.21929e-08	DSEL
ENSG00000116906	1231.12	1.27961	0.223301	5.73042	1.0018e-08	9.28199e-08	GNPAT
ENSG00000232104	169.574	-3.3965	0.592746	-5.73011	1.00366e-08	9.29644e-08	RFX3-AS1
ENSG00000259595	731.503	1.26685	0.22113	5.72897	1.01045e-08	9.35648e-08	NA
ENSG00000104976	267.333	1.75591	0.306516	5.72861	1.01256e-08	9.37323e-08	SNAPC2
ENSG00000225864	296.851	-1.96497	0.343068	-5.72764	1.01837e-08	9.42415e-08	NA
ENSG00000153214	635.165	1.10045	0.192139	5.72738	1.01996e-08	9.43598e-08	TMEM87B
ENSG00000265474	45.4177	-5.15909	0.901196	-5.72472	1.03605e-08	9.58194e-08	NA
ENSG00000275131	2055.12	-2.14664	0.37503	-5.72393	1.0409e-08	9.62397e-08	LOC100996724
ENSG00000140598	1492.65	0.751315	0.131311	5.72166	1.05488e-08	9.75027e-08	EFL1
ENSG00000164440	174.208	2.86636	0.500996	5.72133	1.05692e-08	9.7662e-08	TXLNB
ENSG00000247271	418.641	1.78878	0.312731	5.71988	1.06602e-08	9.84731e-08	ZBED5-AS1
ENSG00000197253	24.938	-6.11089	1.06838	-5.71978	1.0666e-08	9.84969e-08	TPSB2
ENSG00000278367	29.0076	4.11057	0.71873	5.71921	1.0702e-08	9.87999e-08	NA
ENSG00000203685	63.5551	3.59403	0.628577	5.71772	1.0796e-08	9.96377e-08	STUM
ENSG00000083290	296.083	-2.37687	0.415741	-5.7172	1.08295e-08	9.99167e-08	ULK2
ENSG00000064703	677.307	-1.27837	0.223635	-5.7163	1.08868e-08	1.00415e-07	DDX20
ENSG00000173366	757.806	1.84966	0.323593	5.716	1.09061e-08	1.00563e-07	NA
ENSG00000200138	10.5826	-3.57826	0.626042	-5.71569	1.0926e-08	1.00716e-07	NA
ENSG00000250462	790.177	1.21185	0.212057	5.71471	1.09889e-08	1.01266e-07	NA
ENSG00000253549	65.2901	-3.03519	0.531234	-5.71347	1.10698e-08	1.01981e-07	CA3-AS1
ENSG00000277734	256.905	-2.92695	0.512457	-5.7116	1.11916e-08	1.03072e-07	NA
ENSG00000230943	101.19	-2.81325	0.49259	-5.71114	1.12224e-08	1.03325e-07	LINC02541
ENSG00000283549	205.864	1.90905	0.33439	5.70905	1.13608e-08	1.04568e-07	NA
ENSG00000211970	42.6624	-8.10639	1.42024	-5.70775	1.14477e-08	1.05336e-07	NA
ENSG00000130733	343.844	2.10913	0.369559	5.70715	1.14884e-08	1.05679e-07	YIPF2
ENSG00000152495	293.553	-3.70415	0.649043	-5.70709	1.14922e-08	1.05682e-07	CAMK4
ENSG00000228086	126.549	-3.10367	0.543906	-5.70626	1.15487e-08	1.0617e-07	NA
ENSG00000103018	1361.52	0.998269	0.174974	5.70523	1.16185e-08	1.0678e-07	CYB5B
ENSG00000127334	1467.67	1.4138	0.24788	5.70355	1.17337e-08	1.07806e-07	DYRK2
ENSG00000196159	9.66426	-7.03077	1.23284	-5.70292	1.17772e-08	1.08174e-07	FAT4
ENSG00000268518	51.0929	3.04645	0.534214	5.70267	1.17947e-08	1.08302e-07	NA
ENSG00000254545	74.2122	3.91931	0.68734	5.70215	1.18306e-08	1.086e-07	NA
ENSG00000131475	827.558	1.45467	0.255149	5.70124	1.18938e-08	1.09137e-07	VPS25
ENSG00000280109	8.22219	-7.09624	1.24469	-5.7012	1.18963e-08	1.09137e-07	PLAC4
ENSG00000012963	982.753	1.5647	0.274459	5.70103	1.19089e-08	1.0922e-07	UBR7
ENSG00000055163	1154.75	-2.25138	0.39497	-5.70012	1.19726e-08	1.09771e-07	CYFIP2
ENSG00000070495	1855.2	-1.31632	0.230983	-5.69878	1.20667e-08	1.10601e-07	JMJD6
ENSG00000187486	81.0101	2.64119	0.463582	5.69734	1.21691e-08	1.11506e-07	KCNJ11
ENSG00000232860	139.614	-5.17276	0.908064	-5.69647	1.22312e-08	1.12042e-07	SMG7-AS1
ENSG00000112992	1067.98	1.7137	0.300843	5.69632	1.22418e-08	1.12106e-07	NNT
ENSG00000279908	10.7953	-5.68374	0.997872	-5.69586	1.22752e-08	1.12378e-07	NA
ENSG00000174106	1563.36	-0.843116	0.148034	-5.69542	1.23071e-08	1.12637e-07	LEMD3
ENSG00000184634	2310.82	-0.791398	0.138972	-5.69464	1.23635e-08	1.13119e-07	MED12
ENSG00000254928	300.23	2.75141	0.483195	5.6942	1.23952e-08	1.13376e-07	NA
ENSG00000183060	875.243	2.24216	0.393769	5.6941	1.24028e-08	1.13411e-07	LYSMD4
ENSG00000128266	84.0219	-5.45631	0.95829	-5.69379	1.24248e-08	1.13579e-07	GNAZ
ENSG00000198901	176.696	-2.95427	0.518879	-5.69356	1.2442e-08	1.13702e-07	PRC1
ENSG00000117640	781.748	1.8544	0.325738	5.69292	1.24886e-08	1.14094e-07	MTFR1L
ENSG00000230536	13.5473	-5.67201	0.996398	-5.69251	1.25185e-08	1.14333e-07	NA
ENSG00000161021	1643.94	-1.50704	0.264748	-5.69236	1.25296e-08	1.14401e-07	MAML1
ENSG00000143643	386.194	1.82786	0.32111	5.69231	1.25335e-08	1.14402e-07	TTC13
ENSG00000006555	12.5216	-5.52257	0.97023	-5.69202	1.25545e-08	1.14559e-07	TTC22
ENSG00000117266	66.0147	3.50705	0.616143	5.69195	1.256e-08	1.14576e-07	CDK18
ENSG00000138623	1287.11	1.84402	0.323986	5.69167	1.25801e-08	1.14725e-07	SEMA7A
ENSG00000228521	15.9451	-6.79886	1.19465	-5.69109	1.26233e-08	1.15085e-07	NA
ENSG00000249713	42.9204	-2.48986	0.437566	-5.69027	1.26842e-08	1.15606e-07	LOC101929109
ENSG00000115165	4751.43	-1.54259	0.271103	-5.69003	1.27014e-08	1.15729e-07	CYTIP
ENSG00000274253	8.92276	-6.85966	1.2059	-5.68843	1.28212e-08	1.16786e-07	LOC283683
ENSG00000117632	191.347	-2.9074	0.511129	-5.68818	1.28397e-08	1.16919e-07	STMN1
ENSG00000269570	361.643	-1.242	0.218353	-5.68807	1.28487e-08	1.16966e-07	NA
ENSG00000166508	491.032	-2.44662	0.430288	-5.686	1.30048e-08	1.18353e-07	MCM7
ENSG00000281756	8.6327	-6.85984	1.20674	-5.68462	1.31101e-08	1.19275e-07	C2-AS1
ENSG00000164683	360.936	-3.90256	0.686538	-5.6844	1.31271e-08	1.19395e-07	HEY1
ENSG00000116539	5848.71	-0.879879	0.154793	-5.68423	1.31402e-08	1.19478e-07	ASH1L
ENSG00000076554	78.153	-2.99163	0.526377	-5.68343	1.32017e-08	1.20002e-07	TPD52
ENSG00000146858	24.5191	-5.86768	1.03258	-5.68256	1.3269e-08	1.20579e-07	ZC3HAV1L
ENSG00000230330	22.285	1.9148	0.337023	5.6815	1.33515e-08	1.21292e-07	NA
ENSG00000130165	2746.7	1.0389	0.182859	5.68144	1.33566e-08	1.21303e-07	ELOF1
ENSG00000149380	157.292	2.63439	0.463848	5.67942	1.35154e-08	1.22708e-07	P4HA3
ENSG00000101421	3502.1	-1.23774	0.217938	-5.67934	1.35218e-08	1.2273e-07	CHMP4B
ENSG00000063438	2214.69	2.22412	0.391655	5.67878	1.35661e-08	1.23096e-07	AHRR
ENSG00000152990	47.63	-3.43188	0.604355	-5.67858	1.35818e-08	1.23203e-07	ADGRA3
ENSG00000119013	522.535	1.68296	0.296374	5.6785	1.35883e-08	1.23225e-07	NDUFB3
ENSG00000139546	83.5351	1.90061	0.334712	5.67833	1.36013e-08	1.23306e-07	TARBP2
ENSG00000066422	1660.5	-1.0049	0.176973	-5.67827	1.36067e-08	1.23319e-07	ZBTB11
ENSG00000198963	16.1928	-5.28766	0.931232	-5.67814	1.3617e-08	1.23376e-07	RORB
ENSG00000254102	8.07873	-6.04137	1.06399	-5.67803	1.36258e-08	1.23419e-07	LOC401463
ENSG00000144668	100.028	-6.27233	1.10468	-5.67795	1.36317e-08	1.23436e-07	ITGA9
ENSG00000129691	975.499	0.789158	0.139004	5.67724	1.36885e-08	1.23914e-07	ASH2L
ENSG00000122643	1740.05	-2.40022	0.422915	-5.67541	1.38354e-08	1.25207e-07	NT5C3A
ENSG00000118496	4643.7	-1.84154	0.324496	-5.67509	1.3862e-08	1.25391e-07	FBXO30
ENSG00000165152	29.3942	-6.77752	1.19426	-5.67506	1.38638e-08	1.25391e-07	TMEM246
ENSG00000088827	174.995	-6.39611	1.12717	-5.67449	1.39105e-08	1.25775e-07	SIGLEC1
ENSG00000261801	13.0033	-6.16527	1.08657	-5.67406	1.39455e-08	1.26055e-07	LOXL1-AS1
ENSG00000118507	30.4387	-4.55444	0.802801	-5.67319	1.40166e-08	1.2666e-07	AKAP7
ENSG00000130520	454.218	1.75407	0.309298	5.67113	1.41857e-08	1.28151e-07	LSM4
ENSG00000211892	24.4469	-5.29986	0.93479	-5.66957	1.43152e-08	1.29283e-07	NA
ENSG00000241553	7946.58	1.09377	0.192924	5.66943	1.43275e-08	1.29356e-07	ARPC4
ENSG00000258820	110.544	-4.62486	0.815857	-5.66871	1.43875e-08	1.29859e-07	NA
ENSG00000171155	256.229	1.69781	0.299522	5.66841	1.44132e-08	1.30054e-07	C1GALT1C1
ENSG00000165626	12.9881	-7.77977	1.3725	-5.66832	1.44204e-08	1.3008e-07	BEND7
ENSG00000007376	141.738	2.1542	0.380135	5.66693	1.4538e-08	1.31102e-07	RPUSD1
ENSG00000186907	330.124	2.97456	0.524967	5.66619	1.46009e-08	1.31631e-07	RTN4RL2
ENSG00000226766	10.4124	-4.57792	0.808152	-5.66468	1.47297e-08	1.32753e-07	NA
ENSG00000178562	235.429	-5.71495	1.00892	-5.66444	1.47509e-08	1.32905e-07	CD28
ENSG00000079459	2082.98	1.54137	0.272133	5.664	1.4788e-08	1.33201e-07	FDFT1
ENSG00000165312	2787.36	-1.88633	0.333053	-5.66377	1.48081e-08	1.33343e-07	OTUD1
ENSG00000160208	604.955	1.17232	0.206998	5.66346	1.48349e-08	1.33544e-07	RRP1B
ENSG00000258674	355.364	1.34865	0.238196	5.66193	1.49684e-08	1.34706e-07	NA
ENSG00000207005	151.445	-3.64972	0.644627	-5.66175	1.49834e-08	1.34802e-07	RNU1-2
ENSG00000221740	13.6614	-4.22979	0.747174	-5.66105	1.5045e-08	1.35317e-07	SNORD93
ENSG00000047457	285.154	1.4621	0.258415	5.65795	1.53187e-08	1.37739e-07	CP
ENSG00000234231	247.904	1.9333	0.341734	5.65733	1.53747e-08	1.38202e-07	LOC730268
ENSG00000166033	462.662	4.48851	0.793413	5.65721	1.53853e-08	1.38256e-07	HTRA1
ENSG00000222365	254.415	-2.97543	0.526036	-5.65632	1.54654e-08	1.38935e-07	SNORD12B
ENSG00000260033	66.5156	-2.86449	0.506452	-5.65598	1.54958e-08	1.39168e-07	NA
ENSG00000229017	62.873	-7.51849	1.32934	-5.65582	1.55104e-08	1.39245e-07	LINC01277
ENSG00000161791	9030.66	1.03548	0.183084	5.65579	1.55135e-08	1.39245e-07	FMNL3
ENSG00000259924	129.188	-3.10465	0.549041	-5.65467	1.56145e-08	1.40111e-07	NA
ENSG00000155918	24.5184	-8.6972	1.53819	-5.65419	1.56587e-08	1.40467e-07	RAET1L
ENSG00000143344	2863.7	-3.08328	0.54534	-5.65386	1.5688e-08	1.40688e-07	RGL1
ENSG00000014919	1218.8	1.27873	0.226206	5.65294	1.57724e-08	1.41404e-07	COX15
ENSG00000153487	1670.69	-3.57208	0.632026	-5.65179	1.58789e-08	1.42317e-07	ING1
ENSG00000280198	88.8037	2.45292	0.43404	5.65137	1.59175e-08	1.42621e-07	NA
ENSG00000266947	52.1995	-3.59418	0.636022	-5.65104	1.59483e-08	1.42856e-07	NA
ENSG00000271425	503.021	-1.88825	0.33418	-5.6504	1.60073e-08	1.43343e-07	NBPF10
ENSG00000200033	8.29668	5.92105	1.04812	5.64922	1.61174e-08	1.44287e-07	NA
ENSG00000166825	27052.6	2.1834	0.386536	5.64865	1.61716e-08	1.4473e-07	ANPEP
ENSG00000106268	98.8288	1.58497	0.280599	5.64851	1.61847e-08	1.44805e-07	NUDT1
ENSG00000109180	2112.78	1.32629	0.234812	5.64832	1.62027e-08	1.44923e-07	OCIAD1
ENSG00000171988	12782.7	-1.02224	0.181108	-5.64438	1.65774e-08	1.48232e-07	JMJD1C
ENSG00000167880	13.6392	-6.16807	1.0929	-5.64379	1.66352e-08	1.48705e-07	EVPL
ENSG00000232807	564.16	1.16343	0.206146	5.6437	1.66432e-08	1.48733e-07	LOC105376384
ENSG00000285012	19.0288	-8.32496	1.47512	-5.6436	1.66534e-08	1.48782e-07	NA
ENSG00000129315	3550	-1.13147	0.200572	-5.64122	1.68846e-08	1.50803e-07	CCNT1
ENSG00000279232	36.3841	-4.72369	0.837398	-5.64091	1.69151e-08	1.51032e-07	NA
ENSG00000211769	8.39418	-6.36372	1.12831	-5.64004	1.70014e-08	1.51758e-07	NA
ENSG00000120278	109.212	-5.25624	0.932107	-5.63909	1.70947e-08	1.52547e-07	PLEKHG1
ENSG00000048828	5782.64	1.22436	0.217154	5.63822	1.71816e-08	1.53233e-07	FAM120A
ENSG00000011590	19.7571	-5.8912	1.04486	-5.63825	1.71782e-08	1.53233e-07	ZBTB32
ENSG00000226891	339.852	-3.51517	0.623514	-5.63768	1.72354e-08	1.53668e-07	LINC01359
ENSG00000157388	108.224	-3.48594	0.618617	-5.63506	1.75001e-08	1.55983e-07	CACNA1D
ENSG00000233559	628.45	-2.40362	0.426695	-5.63311	1.76992e-08	1.57713e-07	NA
ENSG00000273599	152.141	-2.67795	0.475502	-5.63184	1.78293e-08	1.58826e-07	NA
ENSG00000052795	14791	-2.66128	0.472559	-5.63163	1.78513e-08	1.58975e-07	FNIP2
ENSG00000281896	661.221	-1.72318	0.306042	-5.63052	1.79665e-08	1.59955e-07	NA
ENSG00000259476	192.185	-3.50214	0.622024	-5.63023	1.79973e-08	1.60182e-07	NA
ENSG00000143367	129.004	-2.48641	0.441638	-5.62999	1.80222e-08	1.60358e-07	TUFT1
ENSG00000116641	1376.18	-1.23279	0.219011	-5.6289	1.81359e-08	1.61323e-07	DOCK7
ENSG00000276791	38.0392	-4.75178	0.844193	-5.62878	1.81486e-08	1.61389e-07	NA
ENSG00000233893	217.053	-2.51874	0.447592	-5.62732	1.83036e-08	1.6272e-07	EZR-AS1
ENSG00000144712	49.5252	-2.41692	0.429518	-5.62704	1.83325e-08	1.62931e-07	CAND2
ENSG00000103502	1026.23	1.51738	0.269662	5.62696	1.83416e-08	1.62964e-07	CDIPT
ENSG00000140955	18.9443	-5.90451	1.04938	-5.62664	1.83757e-08	1.6322e-07	ADAD2
ENSG00000163584	547.099	-1.32545	0.2356	-5.62585	1.84601e-08	1.63922e-07	RPL22L1
ENSG00000105364	502.339	1.94942	0.346524	5.62565	1.84806e-08	1.64057e-07	MRPL4
ENSG00000275198	76.4434	-4.53769	0.806631	-5.62548	1.8499e-08	1.64173e-07	NA
ENSG00000168028	9138.87	-0.739896	0.131534	-5.62511	1.85388e-08	1.64478e-07	RPSA
ENSG00000147099	479.559	1.25441	0.223013	5.62481	1.85718e-08	1.64723e-07	HDAC8
ENSG00000187240	54.5618	-3.3301	0.592115	-5.62408	1.86501e-08	1.65371e-07	DYNC2H1
ENSG00000102898	1375.35	0.766161	0.136237	5.62375	1.86857e-08	1.65638e-07	NUTF2
ENSG00000163463	782.007	1.0694	0.190186	5.62293	1.87746e-08	1.66379e-07	KRTCAP2
ENSG00000253616	11.7962	-7.66688	1.36404	-5.6207	1.90185e-08	1.68491e-07	NA
ENSG00000235888	113.663	3.10427	0.552391	5.61969	1.91299e-08	1.69429e-07	NA
ENSG00000134602	5147.9	-3.01918	0.537275	-5.61942	1.91597e-08	1.69644e-07	STK26
ENSG00000154429	1037.44	1.82303	0.324425	5.61926	1.91777e-08	1.69755e-07	CCSAP
ENSG00000285441	201740	-3.3415	0.594679	-5.619	1.9207e-08	1.69944e-07	SOD2
ENSG00000179222	409.221	1.75218	0.311834	5.61897	1.92102e-08	1.69944e-07	MAGED1
ENSG00000276842	62.1617	-4.01334	0.714269	-5.61881	1.92279e-08	1.70052e-07	NA
ENSG00000284360	166.512	-1.65339	0.294311	-5.61784	1.93356e-08	1.70956e-07	MIR6125
ENSG00000174125	3537.2	1.65877	0.295288	5.61745	1.93797e-08	1.71296e-07	TLR1
ENSG00000181789	3010.32	1.10443	0.196623	5.61699	1.9431e-08	1.717e-07	COPG1
ENSG00000207357	14.9636	-6.47501	1.15314	-5.61512	1.96422e-08	1.73517e-07	RNU6-2
ENSG00000115226	15.8031	-5.49831	0.979261	-5.61476	1.96835e-08	1.73832e-07	FNDC4
ENSG00000258883	15.7785	-8.05666	1.43513	-5.61389	1.97827e-08	1.74657e-07	NA
ENSG00000149218	155.46	-2.28513	0.40709	-5.61334	1.98457e-08	1.75163e-07	ENDOD1
ENSG00000131435	227.895	4.14998	0.739343	5.61307	1.98773e-08	1.75341e-07	PDLIM4
ENSG00000166681	75.3081	-4.6193	0.822952	-5.61309	1.98748e-08	1.75341e-07	BEX3
ENSG00000109670	1358.01	-0.967416	0.172354	-5.61297	1.98882e-08	1.75387e-07	FBXW7
ENSG00000140688	341.809	1.51171	0.269389	5.61162	2.00441e-08	1.76711e-07	C16orf58
ENSG00000105610	44.8362	-5.57918	0.994409	-5.61055	2.01687e-08	1.77758e-07	KLF1
ENSG00000074527	11.7018	-7.60701	1.35594	-5.61015	2.02152e-08	1.78118e-07	NTN4
ENSG00000217646	75.9158	-5.49023	0.979174	-5.607	2.05862e-08	1.81283e-07	NA
ENSG00000100433	15.3428	-8.04576	1.43494	-5.60703	2.05825e-08	1.81283e-07	KCNK10
ENSG00000243629	82.2763	-4.32225	0.771032	-5.6058	2.0729e-08	1.82488e-07	LINC00880
ENSG00000107581	15301.5	-0.783864	0.139844	-5.60527	2.07931e-08	1.82999e-07	EIF3A
ENSG00000113851	1077.25	-0.674446	0.120351	-5.60398	2.09485e-08	1.84296e-07	CRBN
ENSG00000198324	122.559	2.34312	0.41812	5.60395	2.09524e-08	1.84296e-07	PHETA1
ENSG00000255031	932.221	1.21215	0.216333	5.60316	2.1048e-08	1.85084e-07	NA
ENSG00000268670	9.20544	-5.28009	0.942356	-5.60308	2.1058e-08	1.85119e-07	NA
ENSG00000083845	9771.04	-0.969592	0.173049	-5.603	2.10668e-08	1.85143e-07	RPS5
ENSG00000162104	1659.47	-2.87255	0.512744	-5.6023	2.11521e-08	1.85839e-07	ADCY9
ENSG00000196782	619.191	-1.52981	0.273161	-5.60041	2.13847e-08	1.87829e-07	MAML3
ENSG00000249264	26.5283	-1.9904	0.355436	-5.59987	2.14513e-08	1.88361e-07	NA
ENSG00000261420	57.2058	-4.57205	0.816577	-5.59903	2.15549e-08	1.89216e-07	NA
ENSG00000136448	1833.05	0.823622	0.147103	5.59895	2.15658e-08	1.89258e-07	NMT1
ENSG00000145391	1138.93	1.52871	0.273144	5.59673	2.18428e-08	1.91634e-07	SETD7
ENSG00000226752	737.429	-2.4926	0.445392	-5.59642	2.18819e-08	1.91923e-07	CUTALP
ENSG00000239911	57.1751	-3.516	0.628314	-5.59593	2.19446e-08	1.92418e-07	PRKAG2-AS1
ENSG00000171444	102.003	-2.56692	0.45874	-5.59559	2.19868e-08	1.92733e-07	MCC
ENSG00000257452	824.458	-3.77187	0.674129	-5.59517	2.20401e-08	1.93145e-07	NA
ENSG00000125753	2605.07	1.73704	0.310457	5.59512	2.20465e-08	1.93145e-07	VASP
ENSG00000263266	164.122	-0.98419	0.175916	-5.59466	2.2105e-08	1.93603e-07	NA
ENSG00000115183	60.5245	-4.27132	0.763473	-5.5946	2.21137e-08	1.93607e-07	TANC1
ENSG00000101365	868.948	1.35385	0.241993	5.59456	2.2118e-08	1.93607e-07	IDH3B
ENSG00000278546	64.9593	-3.91268	0.699404	-5.59431	2.21501e-08	1.93832e-07	NA
ENSG00000259945	1083.57	-1.81593	0.324712	-5.59245	2.23888e-08	1.95865e-07	NA
ENSG00000125731	84.2976	-2.7111	0.484786	-5.59237	2.23994e-08	1.95902e-07	SH2D3A
ENSG00000170476	44.0344	-6.17627	1.10448	-5.592	2.24474e-08	1.96266e-07	MZB1
ENSG00000143257	232.81	1.96082	0.350677	5.59151	2.25101e-08	1.96759e-07	NR1I3
ENSG00000134061	3660.34	2.75228	0.492259	5.59112	2.25615e-08	1.97152e-07	CD180
ENSG00000196247	260.651	-3.44474	0.616339	-5.58903	2.28347e-08	1.99482e-07	ZNF107
ENSG00000006118	984.191	1.79591	0.321347	5.5887	2.28779e-08	1.99803e-07	TMEM132A
ENSG00000123154	954.614	0.808003	0.1446	5.58784	2.29908e-08	2.00732e-07	WDR83
ENSG00000224596	2553.01	3.14956	0.563673	5.58757	2.30266e-08	2.00987e-07	ZMIZ1-AS1
ENSG00000070444	641.909	1.47054	0.263265	5.58579	2.32641e-08	2.03003e-07	MNT
ENSG00000171476	656.66	3.04903	0.545972	5.5846	2.34239e-08	2.04339e-07	HOPX
ENSG00000215256	298.085	3.25312	0.582558	5.5842	2.34775e-08	2.04749e-07	DHRS4-AS1
ENSG00000204256	14312.7	-1.40991	0.252501	-5.58378	2.35352e-08	2.05193e-07	BRD2
ENSG00000271204	1066.75	-2.28235	0.408783	-5.58328	2.36027e-08	2.05723e-07	NA
ENSG00000272477	14.1698	-5.74439	1.0289	-5.58306	2.36324e-08	2.05924e-07	NA
ENSG00000222009	855.613	-1.58661	0.28419	-5.5829	2.3654e-08	2.06054e-07	BTBD19
ENSG00000138386	2891.86	-2.16868	0.388466	-5.58269	2.36831e-08	2.06249e-07	NAB1
ENSG00000175104	1754.12	-0.739216	0.132422	-5.58225	2.37421e-08	2.06704e-07	TRAF6
ENSG00000023697	513.487	1.77902	0.318741	5.5814	2.38597e-08	2.07669e-07	DERA
ENSG00000100151	63.2503	2.6784	0.479898	5.58119	2.38877e-08	2.07854e-07	PICK1
ENSG00000126106	849.742	1.28315	0.229917	5.58093	2.39231e-08	2.08044e-07	TMEM53
ENSG00000196323	1188.36	-1.11278	0.199387	-5.58098	2.39169e-08	2.08044e-07	ZBTB44
ENSG00000277610	12.6146	-4.39619	0.787774	-5.58053	2.39787e-08	2.08468e-07	RNVU1-4
ENSG00000115350	698.15	1.79836	0.322268	5.58034	2.40052e-08	2.0864e-07	POLE4
ENSG00000115561	2147.28	1.05228	0.18858	5.58002	2.40489e-08	2.08961e-07	CHMP3
ENSG00000172215	91.9893	-1.78225	0.31941	-5.57984	2.40739e-08	2.09119e-07	CXCR6
ENSG00000187840	195.053	2.35667	0.422386	5.57943	2.41309e-08	2.09555e-07	EIF4EBP1
ENSG00000256292	93.8141	4.84428	0.868485	5.57785	2.43516e-08	2.11412e-07	NA
ENSG00000285040	41.3212	-4.04023	0.724406	-5.5773	2.44285e-08	2.1202e-07	NA
ENSG00000175826	2286.84	0.903053	0.161953	5.57603	2.46075e-08	2.13513e-07	CTDNEP1
ENSG00000090487	3616.02	1.47226	0.26405	5.57567	2.46573e-08	2.13884e-07	SPG21
ENSG00000267740	781.413	1.21219	0.217421	5.57531	2.47091e-08	2.14273e-07	NA
ENSG00000197721	10.2557	-7.47104	1.34004	-5.57525	2.47172e-08	2.14283e-07	CR1L
ENSG00000273124	326.362	-3.71479	0.666517	-5.57343	2.4977e-08	2.16475e-07	NA
ENSG00000153147	5482.19	-1.28051	0.229756	-5.57335	2.4989e-08	2.16517e-07	SMARCA5
ENSG00000137504	607.206	-1.52959	0.27446	-5.57309	2.5026e-08	2.16777e-07	CREBZF
ENSG00000230735	103.606	-2.07651	0.372655	-5.57221	2.51533e-08	2.17819e-07	NA
ENSG00000105339	598.602	-1.84574	0.331254	-5.57197	2.51882e-08	2.18059e-07	DENND3
ENSG00000145649	23.376	-5.82765	1.04591	-5.57185	2.52047e-08	2.1814e-07	GZMA
ENSG00000173171	79.2407	2.05328	0.368589	5.57066	2.53776e-08	2.19575e-07	MTX1
ENSG00000182240	39.0328	-5.81457	1.04385	-5.57031	2.54289e-08	2.19912e-07	BACE2
ENSG00000005022	7315.87	1.17476	0.210898	5.5703	2.54308e-08	2.19912e-07	SLC25A5
ENSG00000259671	316.917	-3.54436	0.636338	-5.56994	2.54826e-08	2.20297e-07	NA
ENSG00000152223	3543.97	-1.14215	0.205093	-5.56891	2.56339e-08	2.21543e-07	EPG5
ENSG00000199568	42.037	-4.05583	0.728427	-5.56792	2.57793e-08	2.22737e-07	RNU5A-1
ENSG00000211445	2178.94	2.14873	0.386001	5.56664	2.59704e-08	2.24325e-07	GPX3
ENSG00000278952	40.5312	-4.80826	0.863951	-5.56544	2.61499e-08	2.25812e-07	NA
ENSG00000170011	27.6645	-4.43438	0.796826	-5.56504	2.62085e-08	2.26254e-07	MYRIP
ENSG00000106330	83.8547	2.37998	0.4277	5.5646	2.62751e-08	2.26765e-07	MOSPD3
ENSG00000005483	13417.8	-0.756516	0.135987	-5.56313	2.64978e-08	2.28623e-07	KMT2E
ENSG00000224470	1566	-0.969458	0.174294	-5.5622	2.66398e-08	2.29784e-07	ATXN1L
ENSG00000082213	1127.11	0.853224	0.153465	5.55975	2.70165e-08	2.32968e-07	C5orf22
ENSG00000168434	573.761	1.18968	0.214003	5.55916	2.71079e-08	2.33691e-07	COG7
ENSG00000163746	13.0558	-6.01272	1.08209	-5.5566	2.75083e-08	2.37076e-07	PLSCR2
ENSG00000279024	5.49757	-6.58685	1.18553	-5.55605	2.75951e-08	2.3769e-07	NA
ENSG00000043093	1901.01	-1.23877	0.222959	-5.55605	2.75944e-08	2.3769e-07	DCUN1D1
ENSG00000106006	34.3511	-9.19072	1.65422	-5.55591	2.76165e-08	2.37809e-07	HOXA6
ENSG00000228044	29.2127	-3.27597	0.589685	-5.55546	2.76886e-08	2.38296e-07	LOC101927787
ENSG00000111843	1074.41	1.5542	0.27976	5.55547	2.76866e-08	2.38296e-07	TMEM14C
ENSG00000174946	193.973	-4.32262	0.778142	-5.55506	2.77521e-08	2.38775e-07	GPR171
ENSG00000117143	2433.95	-2.04589	0.368305	-5.55489	2.77786e-08	2.38937e-07	UAP1
ENSG00000136111	617.022	-2.77924	0.500409	-5.55394	2.79306e-08	2.40177e-07	TBC1D4
ENSG00000271133	125.768	-3.82309	0.68845	-5.55318	2.80524e-08	2.41156e-07	LOC101927811
ENSG00000143401	2718.48	1.68448	0.303351	5.55289	2.80977e-08	2.41479e-07	ANP32E
ENSG00000259171	42.7928	3.24572	0.584556	5.55246	2.8168e-08	2.42015e-07	NA
ENSG00000185515	873.191	2.31841	0.417575	5.55208	2.82289e-08	2.4247e-07	BRCC3
ENSG00000278911	5.54878	-6.44591	1.16111	-5.5515	2.83237e-08	2.43216e-07	NA
ENSG00000246273	594.322	1.17605	0.211852	5.55127	2.83597e-08	2.43457e-07	SBF2-AS1
ENSG00000130844	750.928	-2.45293	0.441888	-5.55103	2.83996e-08	2.43732e-07	ZNF331
ENSG00000179314	20.3722	7.20852	1.29913	5.54875	2.87726e-08	2.46865e-07	WSCD1
ENSG00000270589	39.7208	-2.37149	0.427409	-5.54852	2.88098e-08	2.47115e-07	NA
ENSG00000267385	94.1928	-4.68561	0.844755	-5.54671	2.91095e-08	2.49615e-07	NA
ENSG00000114023	443.041	2.37303	0.427837	5.54659	2.91294e-08	2.49716e-07	FAM162A
ENSG00000283341	1135.94	1.23006	0.221774	5.54645	2.91526e-08	2.49846e-07	NA
ENSG00000171385	20.0779	-5.02464	0.905991	-5.54601	2.92256e-08	2.50402e-07	KCND3
ENSG00000197894	563.089	1.18848	0.214355	5.54446	2.94866e-08	2.52567e-07	ADH5
ENSG00000166260	202.725	1.65349	0.298306	5.54294	2.97441e-08	2.54702e-07	COX11
ENSG00000176788	12362.1	-2.87624	0.518914	-5.54281	2.97654e-08	2.54814e-07	BASP1
ENSG00000116299	115.344	-4.9649	0.896081	-5.54067	3.0131e-08	2.57872e-07	KIAA1324
ENSG00000279212	52.7955	-7.05309	1.27304	-5.54035	3.01869e-08	2.58278e-07	NA
ENSG00000198089	684.553	-1.37885	0.248888	-5.54006	3.02363e-08	2.58628e-07	SFI1
ENSG00000130939	2410.42	1.09058	0.196857	5.54	3.02479e-08	2.58656e-07	UBE4B
ENSG00000149483	1976.43	1.17311	0.211781	5.53926	3.03755e-08	2.59675e-07	TMEM138
ENSG00000277143	17.8685	5.12883	0.92597	5.53887	3.04421e-08	2.60171e-07	NA
ENSG00000106952	1816	-2.28375	0.412341	-5.5385	3.05076e-08	2.60659e-07	TNFSF8
ENSG00000197321	2718.31	-1.7792	0.321359	-5.53648	3.08609e-08	2.63604e-07	SVIL
ENSG00000183921	33.4995	-4.68363	0.845973	-5.53638	3.08787e-08	2.63683e-07	SDR42E2
ENSG00000232618	157.473	-4.0415	0.730012	-5.53621	3.09091e-08	2.63822e-07	NA
ENSG00000188659	25.9432	-5.73601	1.03609	-5.53619	3.09122e-08	2.63822e-07	SAXO2
ENSG00000166266	1718.62	1.04543	0.188844	5.53596	3.09536e-08	2.64102e-07	CUL5
ENSG00000116117	11.3685	-7.25416	1.31078	-5.53424	3.12586e-08	2.66631e-07	PARD3B
ENSG00000253519	21.9709	-5.89176	1.0647	-5.53375	3.13451e-08	2.67294e-07	NA
ENSG00000270019	79.6815	-3.16947	0.57276	-5.53368	3.13577e-08	2.67328e-07	NA
ENSG00000271474	21.4136	-7.35252	1.32881	-5.53316	3.14503e-08	2.68043e-07	LOC105377335
ENSG00000260805	247.163	-2.71286	0.490301	-5.53304	3.14726e-08	2.68159e-07	NA
ENSG00000116138	894.466	1.29563	0.234238	5.53125	3.17954e-08	2.70795e-07	DNAJC16
ENSG00000142156	83.4078	3.04803	0.551058	5.53123	3.17997e-08	2.70795e-07	COL6A1
ENSG00000214535	38.3496	-1.40558	0.254137	-5.53077	3.18826e-08	2.71426e-07	NA
ENSG00000055208	14731.4	-0.849308	0.153575	-5.53024	3.19799e-08	2.72179e-07	TAB2
ENSG00000114744	778.384	0.891827	0.161276	5.52981	3.20578e-08	2.72766e-07	COMMD2
ENSG00000245904	918.693	-2.84544	0.514615	-5.52927	3.21562e-08	2.73528e-07	LOC101928617
ENSG00000181788	2317.49	-2.03974	0.368944	-5.52859	3.22821e-08	2.74523e-07	SIAH2
ENSG00000161911	242.208	-3.89478	0.704639	-5.52734	3.25118e-08	2.764e-07	TREML1
ENSG00000085117	2023.87	1.68602	0.305036	5.52727	3.25252e-08	2.76437e-07	CD82
ENSG00000258553	18.0838	-5.98239	1.08239	-5.527	3.25755e-08	2.76788e-07	NA
ENSG00000167130	156.157	2.36935	0.428713	5.52664	3.26416e-08	2.77273e-07	DOLPP1
ENSG00000237851	146.244	-3.41676	0.618443	-5.52477	3.29914e-08	2.80167e-07	NA
ENSG00000119681	329.957	3.52743	0.638725	5.52261	3.34004e-08	2.83562e-07	LTBP2
ENSG00000267257	251.59	-3.73633	0.67738	-5.51586	3.47074e-08	2.94577e-07	NA
ENSG00000203648	35.9149	7.62285	1.38227	5.51474	3.49303e-08	2.96387e-07	NA
ENSG00000108932	6775.18	2.51669	0.456463	5.51347	3.51823e-08	2.98443e-07	SLC16A6
ENSG00000153767	534.663	2.05206	0.372224	5.51297	3.52819e-08	2.99205e-07	GTF2E1
ENSG00000160752	1367.82	1.71993	0.312032	5.51205	3.54675e-08	3.00696e-07	FDPS
ENSG00000138246	2764.36	0.999156	0.181275	5.51183	3.55115e-08	3.00986e-07	DNAJC13
ENSG00000128815	3312.01	1.01715	0.184579	5.51068	3.57443e-08	3.02875e-07	WDFY4
ENSG00000170075	74.502	-1.52786	0.277272	-5.51032	3.58186e-08	3.03422e-07	GPR37L1
ENSG00000146872	3547.29	-1.13159	0.205366	-5.51011	3.58613e-08	3.037e-07	TLK2
ENSG00000151208	76.4587	-4.21739	0.765429	-5.50984	3.59161e-08	3.04079e-07	DLG5
ENSG00000153094	1376.35	-1.48261	0.269098	-5.50955	3.59762e-08	3.04505e-07	BCL2L11
ENSG00000185947	9938.26	-1.71933	0.312136	-5.50827	3.62378e-08	3.06634e-07	ZNF267
ENSG00000124783	6893.14	1.05749	0.192024	5.5071	3.64794e-08	3.08594e-07	SSR1
ENSG00000123700	2503.73	-3.80675	0.691294	-5.50671	3.65605e-08	3.09195e-07	KCNJ2
ENSG00000258035	38.3058	-2.98022	0.541203	-5.50665	3.65718e-08	3.09205e-07	NA
ENSG00000111481	1513.66	1.01051	0.18353	5.506	3.67084e-08	3.10275e-07	COPZ1
ENSG00000205758	332.688	1.38644	0.251814	5.50582	3.67452e-08	3.10501e-07	CRYZL1
ENSG00000272986	38.9267	-6.1677	1.12029	-5.50546	3.68214e-08	3.11059e-07	NA
ENSG00000184113	8.34723	-6.81175	1.23739	-5.50494	3.69302e-08	3.11892e-07	CLDN5
ENSG00000181722	729.739	-2.01435	0.365971	-5.50413	3.70993e-08	3.13234e-07	ZBTB20
ENSG00000146729	1142.81	1.08979	0.198003	5.50388	3.71522e-08	3.13595e-07	NIPSNAP2
ENSG00000139722	1030.63	-1.29454	0.235206	-5.50383	3.71637e-08	3.13605e-07	VPS37B
ENSG00000109756	8962.64	-2.47022	0.44884	-5.50357	3.72181e-08	3.13979e-07	RAPGEF2
ENSG00000271109	8.66869	-6.80535	1.23687	-5.50206	3.75374e-08	3.16585e-07	LOC102723540
ENSG00000227262	21.7918	-4.5906	0.834349	-5.50201	3.75488e-08	3.16595e-07	NA
ENSG00000116962	1142.37	-3.04056	0.552777	-5.50052	3.78674e-08	3.19193e-07	NID1
ENSG00000132570	180.623	1.86827	0.339665	5.50035	3.79044e-08	3.19418e-07	PCBD2
ENSG00000184207	193.286	1.53286	0.278719	5.49964	3.80561e-08	3.20608e-07	PGP
ENSG00000133316	1662.14	-2.96254	0.538753	-5.49889	3.82188e-08	3.21891e-07	WDR74
ENSG00000275091	40.9385	-5.44836	0.990996	-5.49786	3.84425e-08	3.23686e-07	NA
ENSG00000138771	21.5415	-7.80655	1.41998	-5.49765	3.84889e-08	3.23988e-07	SHROOM3
ENSG00000111880	1010.58	0.931865	0.169528	5.49682	3.86693e-08	3.25417e-07	RNGTT
ENSG00000281100	31.9574	-3.58193	0.651738	-5.49596	3.88597e-08	3.2693e-07	NA
ENSG00000255239	15.0804	-6.39343	1.16332	-5.49586	3.88811e-08	3.27021e-07	NA
ENSG00000110318	20.6317	-5.43748	0.989431	-5.49557	3.8946e-08	3.27477e-07	CEP126
ENSG00000250479	80.8233	2.25286	0.409966	5.49524	3.90172e-08	3.27986e-07	CHCHD10
ENSG00000261573	52.923	-1.76957	0.322051	-5.49469	3.914e-08	3.28928e-07	NA
ENSG00000184465	95.0861	-2.68794	0.48922	-5.49434	3.92174e-08	3.29489e-07	WDR27
ENSG00000131791	405.911	-1.71947	0.313037	-5.49287	3.95451e-08	3.32151e-07	PRKAB2
ENSG00000122971	61.6162	2.25928	0.411329	5.49264	3.95962e-08	3.32489e-07	ACADS
ENSG00000055118	12.9098	-7.7406	1.40955	-5.49154	3.9845e-08	3.34487e-07	KCNH2
ENSG00000032444	571.843	1.48693	0.270778	5.49134	3.98893e-08	3.34768e-07	PNPLA6
ENSG00000135617	123.711	2.43546	0.443515	5.49125	3.99091e-08	3.34842e-07	PRADC1
ENSG00000132849	161.227	-4.58957	0.835854	-5.49088	3.99935e-08	3.35458e-07	PATJ
ENSG00000100077	5337.74	1.55439	0.28313	5.49003	4.01868e-08	3.36988e-07	GRK3
ENSG00000181798	41.5591	-6.0425	1.10102	-5.4881	4.06274e-08	3.4059e-07	LINC00471
ENSG00000226067	84.8477	-2.85941	0.521046	-5.48782	4.06916e-08	3.41035e-07	NA
ENSG00000169184	988.981	-4.15764	0.757669	-5.48741	4.07873e-08	3.41744e-07	MN1
ENSG00000116521	785.351	1.12741	0.205458	5.48728	4.08177e-08	3.41906e-07	SCAMP3
ENSG00000111726	1767.74	1.90095	0.346432	5.48723	4.08297e-08	3.41912e-07	CMAS
ENSG00000261064	19.1519	-3.35539	0.611603	-5.48623	4.10605e-08	3.43751e-07	NA
ENSG00000256084	6.90517	-6.55275	1.1947	-5.48483	4.1386e-08	3.46382e-07	NA
ENSG00000182224	1003.63	-2.15043	0.392093	-5.48448	4.14678e-08	3.46973e-07	CYB5D1
ENSG00000135631	31.4292	-3.64855	0.665331	-5.48381	4.16267e-08	3.48207e-07	RAB11FIP5
ENSG00000166734	3098.67	0.967357	0.176405	5.48372	4.16474e-08	3.48285e-07	CASC4
ENSG00000270231	718.061	-2.25617	0.411462	-5.48331	4.17447e-08	3.49005e-07	NBPF8
ENSG00000160633	3645.6	-0.702891	0.128191	-5.48314	4.17843e-08	3.49241e-07	SAFB
ENSG00000038382	5965.17	-1.46489	0.267178	-5.48283	4.18566e-08	3.49749e-07	TRIO
ENSG00000156675	1898.89	1.31173	0.239251	5.48265	4.19011e-08	3.50026e-07	RAB11FIP1
ENSG00000243264	59.8029	-10.0007	1.82429	-5.48198	4.20582e-08	3.51243e-07	NA
ENSG00000152782	19.7239	-6.61707	1.20784	-5.47845	4.2907e-08	3.58234e-07	PANK1
ENSG00000284634	2221.69	-1.82198	0.332685	-5.4766	4.33581e-08	3.61903e-07	LOC374443
ENSG00000245532	19103	-1.80213	0.329081	-5.47626	4.34415e-08	3.625e-07	NEAT1
ENSG00000279095	90.1159	2.21648	0.404803	5.47546	4.36381e-08	3.64042e-07	NA
ENSG00000158882	345.972	1.8347	0.335083	5.47536	4.36619e-08	3.64142e-07	TOMM40L
ENSG00000136404	619.104	2.46812	0.450791	5.4751	4.37262e-08	3.64579e-07	TM6SF1
ENSG00000127870	3239.26	0.920855	0.168218	5.47416	4.39585e-08	3.66416e-07	RNF6
ENSG00000244457	13.2207	-3.36364	0.614485	-5.47392	4.4018e-08	3.66813e-07	NA
ENSG00000244301	14.322	-5.59767	1.02267	-5.47361	4.40971e-08	3.67372e-07	NA
ENSG00000197461	1738.18	1.80367	0.329544	5.47323	4.41918e-08	3.68062e-07	PDGFA
ENSG00000185950	2167.39	-2.09972	0.383698	-5.47234	4.44125e-08	3.698e-07	IRS2
ENSG00000075624	204841	1.34043	0.244949	5.47226	4.44326e-08	3.69866e-07	ACTB
ENSG00000188725	1163.61	1.39236	0.25451	5.47073	4.48173e-08	3.72968e-07	SMIM15
ENSG00000159200	1725.6	2.26305	0.413679	5.47054	4.48674e-08	3.73284e-07	RCAN1
ENSG00000182054	547.621	1.80121	0.329271	5.4703	4.49279e-08	3.73686e-07	IDH2
ENSG00000072274	8956.36	1.53741	0.28107	5.46983	4.50468e-08	3.74574e-07	TFRC
ENSG00000229757	13.4346	-7.8059	1.42734	-5.46883	4.53023e-08	3.76494e-07	NA
ENSG00000254287	522.927	-3.91348	0.715592	-5.46887	4.52917e-08	3.76494e-07	NA
ENSG00000198088	9.38328	-7.32174	1.33897	-5.46818	4.54673e-08	3.77763e-07	NUP62CL
ENSG00000111775	4375.52	0.824759	0.150833	5.46803	4.55058e-08	3.77981e-07	COX6A1
ENSG00000223343	259.457	1.20878	0.221069	5.46789	4.55431e-08	3.78189e-07	NA
ENSG00000179562	1308.74	-0.83678	0.153043	-5.46762	4.56113e-08	3.78653e-07	GCC1
ENSG00000134460	4595.84	-3.39732	0.62156	-5.46579	4.60853e-08	3.82485e-07	IL2RA
ENSG00000116786	1745.65	-1.05584	0.193209	-5.46474	4.63576e-08	3.8464e-07	PLEKHM2
ENSG00000114353	4103.14	0.987575	0.180726	5.46449	4.64231e-08	3.8508e-07	GNAI2
ENSG00000213587	19.7223	6.38477	1.16845	5.4643	4.64726e-08	3.85387e-07	NA
ENSG00000185158	631.328	-1.55023	0.283716	-5.46402	4.65465e-08	3.85895e-07	LRRC37B
ENSG00000245888	53.8395	-4.52018	0.8274	-5.46312	4.67847e-08	3.87765e-07	NSMCE1-DT
ENSG00000101126	3921.67	-0.955093	0.174838	-5.46273	4.68862e-08	3.88502e-07	ADNP
ENSG00000182149	4676.12	-0.796725	0.145875	-5.4617	4.71602e-08	3.90667e-07	IST1
ENSG00000158246	74.0213	-7.04048	1.28919	-5.46116	4.7303e-08	3.91744e-07	TENT5B
ENSG00000169813	5238.58	-1.09254	0.200092	-5.46018	4.75662e-08	3.93818e-07	HNRNPF
ENSG00000258256	40.6203	-3.51887	0.644588	-5.4591	4.78545e-08	3.96098e-07	NA
ENSG00000118640	1154.33	2.28302	0.418454	5.45586	4.87367e-08	4.03292e-07	VAMP8
ENSG00000242574	867.998	1.88704	0.345987	5.45408	4.92263e-08	4.07233e-07	HLA-DMB
ENSG00000118985	11445.5	-1.21619	0.222997	-5.45385	4.92898e-08	4.07649e-07	ELL2
ENSG00000140675	265.305	1.43634	0.263398	5.45312	4.94935e-08	4.09224e-07	SLC5A2
ENSG00000233189	55.7831	-3.22335	0.591136	-5.45281	4.95797e-08	4.09826e-07	NA
ENSG00000275846	7.73852	-6.26225	1.14866	-5.45177	4.98705e-08	4.12119e-07	LOC105374989
ENSG00000155099	384.876	1.62229	0.297604	5.45117	5.00388e-08	4.13398e-07	PIP4P2
ENSG00000261544	36.4852	-3.3517	0.614949	-5.45037	5.0264e-08	4.15045e-07	NA
ENSG00000179300	40.803	4.3568	0.799358	5.45037	5.02652e-08	4.15045e-07	RTL3
ENSG00000204386	3168.04	-1.44691	0.265481	-5.45013	5.03331e-08	4.15494e-07	NEU1
ENSG00000105993	9879.97	-0.974314	0.178794	-5.44937	5.05471e-08	4.1715e-07	DNAJB6
ENSG00000140104	149.17	-1.98498	0.364282	-5.44903	5.06454e-08	4.17848e-07	CLBA1
ENSG00000204475	83.6551	2.13093	0.391103	5.44851	5.07937e-08	4.18959e-07	NCR3
ENSG00000134352	5189.12	-1.32829	0.243809	-5.44807	5.09196e-08	4.19885e-07	IL6ST
ENSG00000212588	19.175	-4.09732	0.752155	-5.44745	5.10984e-08	4.21133e-07	SNORA26
ENSG00000175416	305.625	0.928497	0.170445	5.44748	5.10889e-08	4.21133e-07	CLTB
ENSG00000163125	2322.78	1.49163	0.273831	5.44725	5.11543e-08	4.21481e-07	RPRD2
ENSG00000189068	15.2461	-7.64527	1.40371	-5.44649	5.13739e-08	4.23177e-07	VSTM1
ENSG00000100226	2018.17	-0.90051	0.165348	-5.44615	5.14729e-08	4.23879e-07	GTPBP1
ENSG00000114796	2280.04	-0.869025	0.159575	-5.44587	5.15536e-08	4.2443e-07	KLHL24
ENSG00000150977	2363.11	-1.29202	0.237293	-5.44481	5.18611e-08	4.26847e-07	RILPL2
ENSG00000173436	1126.68	1.32276	0.243003	5.44338	5.22802e-08	4.30067e-07	MINOS1
ENSG00000198205	154.072	-2.04966	0.37654	-5.4434	5.22722e-08	4.30067e-07	ZXDA
ENSG00000258818	36.5077	2.97889	0.547296	5.44293	5.24099e-08	4.31017e-07	RNASE4
ENSG00000264229	13.7556	-4.27951	0.786267	-5.44283	5.24416e-08	4.31108e-07	RNU4ATAC
ENSG00000165671	4737.56	0.645703	0.118634	5.4428	5.24489e-08	4.31108e-07	NSD1
ENSG00000156097	116.478	-4.14137	0.761015	-5.4419	5.27144e-08	4.33175e-07	GPR61
ENSG00000143183	2397.5	1.16184	0.213505	5.44173	5.27643e-08	4.33469e-07	TMCO1
ENSG00000117000	2595.03	-1.17411	0.215775	-5.44138	5.28701e-08	4.34221e-07	RLF
ENSG00000125741	1008.56	0.995539	0.183	5.44011	5.32489e-08	4.37216e-07	OPA3
ENSG00000157106	13536.6	-0.928958	0.17077	-5.43982	5.33358e-08	4.37812e-07	SMG1
ENSG00000188585	29.837	3.18608	0.585858	5.43832	5.37867e-08	4.41093e-07	CLEC20A
ENSG00000257605	740.323	1.59807	0.293855	5.4383	5.37928e-08	4.41093e-07	NA
ENSG00000155957	2587.52	1.64735	0.302912	5.43839	5.37635e-08	4.41093e-07	TMBIM4
ENSG00000211648	39.1059	-6.81582	1.25329	-5.43836	5.37744e-08	4.41093e-07	NA
ENSG00000242076	25.8632	-8.43452	1.55169	-5.4357	5.45807e-08	4.47433e-07	NA
ENSG00000247373	1434.15	0.618392	0.113786	5.43467	5.48975e-08	4.49911e-07	NA
ENSG00000108788	2014.39	1.05147	0.193479	5.43452	5.49436e-08	4.50168e-07	MLX
ENSG00000172262	1036.52	-1.05709	0.194539	-5.43381	5.51639e-08	4.51853e-07	ZNF131
ENSG00000200320	81.3043	-1.76524	0.324891	-5.43333	5.5313e-08	4.52833e-07	SNORA63
ENSG00000178982	3184.84	1.00225	0.184463	5.43333	5.53127e-08	4.52833e-07	EIF3K
ENSG00000234771	412.454	1.5735	0.289654	5.43234	5.56213e-08	4.55236e-07	SLC25A25-AS1
ENSG00000099139	770.292	1.87437	0.345178	5.43016	5.63047e-08	4.60706e-07	PCSK5
ENSG00000284820	1009.32	0.861768	0.158715	5.42967	5.64595e-08	4.6185e-07	NA
ENSG00000235185	26.3526	-6.30797	1.16179	-5.42953	5.65027e-08	4.61957e-07	LOC105378614
ENSG00000137752	8268.99	-3.22815	0.594553	-5.42955	5.64967e-08	4.61957e-07	CASP1
ENSG00000124164	1409.06	-0.814005	0.149934	-5.4291	5.66403e-08	4.62959e-07	VAPB
ENSG00000242628	168.718	-1.29029	0.237673	-5.42885	5.67175e-08	4.63467e-07	NA
ENSG00000260404	532.308	-1.482	0.272997	-5.42863	5.67892e-08	4.63757e-07	LOC729218
ENSG00000070019	22.2133	3.06019	0.563716	5.4286	5.67982e-08	4.63757e-07	GUCY2C
ENSG00000175155	932.053	-1.82043	0.335341	-5.4286	5.67982e-08	4.63757e-07	YPEL2
ENSG00000104626	708.835	1.17435	0.21633	5.42852	5.68237e-08	4.63842e-07	ERI1
ENSG00000181555	6354.99	-0.729267	0.134367	-5.42742	5.71734e-08	4.66572e-07	SETD2
ENSG00000173409	365.627	2.70299	0.498261	5.42486	5.80012e-08	4.73202e-07	ARV1
ENSG00000270136	983.33	1.65585	0.305314	5.42343	5.84661e-08	4.76868e-07	NA
ENSG00000282133	10.6948	-7.47535	1.3784	-5.4232	5.85428e-08	4.77367e-07	NA
ENSG00000198001	622.654	0.969462	0.178796	5.42216	5.8883e-08	4.80014e-07	IRAK4
ENSG00000140043	338.807	2.80224	0.516965	5.42056	5.94125e-08	4.84202e-07	PTGR2
ENSG00000226441	106.953	-1.79556	0.331267	-5.42028	5.95073e-08	4.84846e-07	NA
ENSG00000146707	513.115	-1.58127	0.291767	-5.41961	5.97303e-08	4.86534e-07	POMZP3
ENSG00000184277	1281.16	-1.34993	0.24917	-5.41772	6.03626e-08	4.91554e-07	TM2D3
ENSG00000158717	473.051	1.95201	0.360383	5.41651	6.07748e-08	4.94779e-07	RNF166
ENSG00000258860	50.0113	-4.4052	0.813446	-5.41548	6.11246e-08	4.97495e-07	NA
ENSG00000206120	13.5608	-5.96349	1.10127	-5.41511	6.12499e-08	4.98383e-07	NA
ENSG00000175183	118.885	-2.21461	0.408974	-5.41504	6.1275e-08	4.98455e-07	CSRP2
ENSG00000211840	5.92286	-6.64558	1.22764	-5.41332	6.18668e-08	5.03003e-07	NA
ENSG00000269987	1052.67	-1.09557	0.202382	-5.41336	6.18528e-08	5.03003e-07	NA
ENSG00000165195	502.92	-1.01186	0.186925	-5.41319	6.19128e-08	5.03244e-07	PIGA
ENSG00000211653	310.015	-10.3633	1.91447	-5.41314	6.19292e-08	5.03244e-07	NA
ENSG00000203711	89.3052	-5.18288	0.95765	-5.41208	6.22969e-08	5.06098e-07	C6orf99
ENSG00000204421	17.8835	-7.88367	1.45677	-5.41176	6.24094e-08	5.06879e-07	LY6G6C
ENSG00000183779	314.724	-1.69738	0.313654	-5.41165	6.24469e-08	5.07049e-07	ZNF703
ENSG00000229692	144.55	-2.89493	0.53504	-5.41068	6.27849e-08	5.09659e-07	NA
ENSG00000130175	881.41	0.932123	0.172338	5.40869	6.34869e-08	5.15221e-07	PRKCSH
ENSG00000242802	625.128	-1.12332	0.207702	-5.40829	6.36283e-08	5.16232e-07	AP5Z1
ENSG00000061918	148.562	-2.99595	0.554187	-5.40603	6.44363e-08	5.2265e-07	GUCY1B1
ENSG00000164649	48.2819	-3.61308	0.668423	-5.40537	6.4673e-08	5.24432e-07	CDCA7L
ENSG00000258757	1636.57	0.893519	0.165327	5.40456	6.49665e-08	5.26673e-07	NA
ENSG00000140988	8765.17	-0.857875	0.158736	-5.40443	6.50163e-08	5.26938e-07	RPS2
ENSG00000170275	426.547	-1.67956	0.310779	-5.40434	6.50458e-08	5.27037e-07	CRTAP
ENSG00000279584	112.904	-4.88306	0.903636	-5.40379	6.52458e-08	5.2838e-07	NA
ENSG00000175606	729.976	0.826888	0.153019	5.40383	6.52328e-08	5.2838e-07	TMEM70
ENSG00000174171	309.048	1.29381	0.239434	5.40362	6.53102e-08	5.28761e-07	NA
ENSG00000270084	431.778	-2.34702	0.434371	-5.40326	6.54394e-08	5.29668e-07	GAS5-AS1
ENSG00000159261	126.366	-3.76553	0.696984	-5.40261	6.56788e-08	5.31465e-07	CLDN14
ENSG00000276027	66.6871	-4.10528	0.760009	-5.40162	6.60414e-08	5.34259e-07	RNU12
ENSG00000121743	108.571	-4.42272	0.818817	-5.40135	6.61421e-08	5.34933e-07	GJA3
ENSG00000086758	11658.2	-0.907537	0.168037	-5.40082	6.63376e-08	5.36373e-07	HUWE1
ENSG00000224927	8.94325	6.02244	1.11524	5.40015	6.65847e-08	5.38229e-07	NA
ENSG00000163738	2497.81	-2.24495	0.415762	-5.39961	6.67851e-08	5.39707e-07	MTHFD2L
ENSG00000140455	5307.4	0.944378	0.174919	5.39895	6.70327e-08	5.41566e-07	USP3
ENSG00000183688	314.652	1.57955	0.292589	5.39852	6.71944e-08	5.42729e-07	RFLNB
ENSG00000234117	10.0462	-7.07352	1.31067	-5.39688	6.78086e-08	5.47547e-07	NA
ENSG00000240535	13.7631	-7.88948	1.46231	-5.39523	6.84355e-08	5.52463e-07	LOC102467081
ENSG00000118193	97.9852	-2.00018	0.370753	-5.39493	6.85514e-08	5.53254e-07	KIF14
ENSG00000140992	2219.04	0.754376	0.139845	5.39436	6.87672e-08	5.5485e-07	PDPK1
ENSG00000230013	21.3539	-4.67977	0.86754	-5.3943	6.87902e-08	5.5489e-07	NA
ENSG00000226984	19.6576	-4.23076	0.784348	-5.39399	6.89097e-08	5.55572e-07	NA
ENSG00000267279	116.893	-5.55855	1.03051	-5.39399	6.89109e-08	5.55572e-07	NA
ENSG00000260973	40.135	-3.57369	0.662602	-5.39342	6.91298e-08	5.57191e-07	NA
ENSG00000143324	2696.87	1.02438	0.189941	5.39317	6.92238e-08	5.57801e-07	XPR1
ENSG00000284031	313.544	1.91547	0.355179	5.39297	6.93027e-08	5.58291e-07	MIR4761
ENSG00000072736	5036.4	1.00656	0.186651	5.39272	6.93993e-08	5.58776e-07	NFATC3
ENSG00000105643	786.107	-1.79962	0.333712	-5.39272	6.93976e-08	5.58776e-07	ARRDC2
ENSG00000067704	1094.82	1.11655	0.207111	5.39109	7.0033e-08	5.63731e-07	IARS2
ENSG00000105854	57.2719	2.45028	0.454524	5.39086	7.01204e-08	5.64287e-07	PON2
ENSG00000116473	8543.11	1.24259	0.230507	5.39068	7.01931e-08	5.64438e-07	RAP1A
ENSG00000162909	9570.77	-0.91133	0.169056	-5.39069	7.01889e-08	5.64438e-07	CAPN2
ENSG00000104219	935.841	-1.67369	0.310479	-5.39067	7.01943e-08	5.64438e-07	ZDHHC2
ENSG00000253298	34.6463	-4.67051	0.866565	-5.38968	7.05823e-08	5.6741e-07	LINC01845
ENSG00000176624	2326.59	-1.11005	0.205979	-5.38914	7.07965e-08	5.68983e-07	MEX3C
ENSG00000197747	15988.5	-1.53411	0.284691	-5.38869	7.09743e-08	5.70262e-07	S100A10
ENSG00000236790	316.878	-3.30074	0.612694	-5.38726	7.15383e-08	5.74644e-07	LINC00299
ENSG00000068654	1241.13	1.14893	0.213288	5.38677	7.17355e-08	5.76078e-07	POLR1A
ENSG00000159352	2211.07	0.892083	0.165625	5.38616	7.19796e-08	5.77886e-07	PSMD4
ENSG00000272114	14.8008	-3.91116	0.726309	-5.38497	7.24552e-08	5.81553e-07	NA
ENSG00000285492	45.9411	-4.88858	0.907988	-5.38398	7.2858e-08	5.84633e-07	NA
ENSG00000035681	6019.17	-2.00571	0.372572	-5.38341	7.30861e-08	5.8631e-07	NSMAF
ENSG00000135929	1481.83	2.93827	0.546115	5.38032	7.43547e-08	5.96332e-07	CYP27A1
ENSG00000090924	1434.44	-2.28696	0.425136	-5.37935	7.47555e-08	5.9939e-07	PLEKHG2
ENSG00000253659	22.4624	7.01699	1.30459	5.37871	7.50216e-08	6.01367e-07	NA
ENSG00000229638	295.008	-0.86524	0.160887	-5.37794	7.53416e-08	6.03774e-07	NA
ENSG00000137225	46.1212	5.02075	0.933646	5.37757	7.54972e-08	6.04863e-07	CAPN11
ENSG00000225423	45.0824	-3.22659	0.600052	-5.37719	7.56571e-08	6.05986e-07	NA
ENSG00000267940	67.8358	-3.91121	0.727489	-5.37632	7.60216e-08	6.08747e-07	NA
ENSG00000124019	35.99	-5.97424	1.11123	-5.37622	7.60663e-08	6.08946e-07	FAM124B
ENSG00000180096	43.6719	-4.53627	0.843863	-5.3756	7.63271e-08	6.10875e-07	SEPT1
ENSG00000162378	727.07	1.41528	0.263333	5.37449	7.68016e-08	6.14513e-07	ZYG11B
ENSG00000246214	22.3682	-5.32366	0.990593	-5.37421	7.6918e-08	6.15284e-07	LOC101929524
ENSG00000103994	6646.89	1.25655	0.233852	5.37327	7.73223e-08	6.18357e-07	ZNF106
ENSG00000285410	988.973	-1.22988	0.228906	-5.37288	7.74885e-08	6.19525e-07	GABPB1-IT1
ENSG00000181873	274.809	-2.01441	0.374936	-5.37268	7.75735e-08	6.20043e-07	IBA57
ENSG00000226394	20.0666	-2.91121	0.541936	-5.37186	7.7927e-08	6.22707e-07	NA
ENSG00000262302	265.641	0.900291	0.16762	5.37101	7.82964e-08	6.25496e-07	NA
ENSG00000156232	1644.17	-1.16718	0.217379	-5.36934	7.90241e-08	6.31145e-07	WHAMM
ENSG00000088305	44.365	-5.64176	1.05083	-5.36885	7.92385e-08	6.32694e-07	DNMT3B
ENSG00000105821	2223.64	-1.0391	0.193547	-5.36873	7.92933e-08	6.32967e-07	DNAJC2
ENSG00000158769	2068	1.98339	0.369437	5.36867	7.932e-08	6.33015e-07	F11R
ENSG00000243927	1944.23	1.45397	0.270831	5.36853	7.93814e-08	6.3334e-07	MRPS6
ENSG00000178927	599.073	1.20488	0.224458	5.36797	7.96289e-08	6.35151e-07	CYBC1
ENSG00000145623	233.853	-1.55351	0.289536	-5.36551	8.07216e-08	6.437e-07	OSMR
ENSG00000261662	220.287	-1.97788	0.368674	-5.36485	8.10186e-08	6.459e-07	NA
ENSG00000072110	9296.37	2.15503	0.401883	5.36233	8.21532e-08	6.54775e-07	ACTN1
ENSG00000169704	44.63	-6.24773	1.16526	-5.36165	8.24651e-08	6.57091e-07	GP9
ENSG00000136059	50.5503	-3.85079	0.71828	-5.36112	8.27054e-08	6.58835e-07	VILL
ENSG00000204410	72.541	-3.64023	0.679143	-5.36004	8.32041e-08	6.62636e-07	MSH5
ENSG00000183624	1287.89	1.07677	0.200901	5.3597	8.3362e-08	6.63722e-07	HMCES
ENSG00000166387	267.117	-1.98568	0.370497	-5.35951	8.34503e-08	6.6408e-07	PPFIBP2
ENSG00000198824	438.548	1.24002	0.231367	5.35953	8.34379e-08	6.6408e-07	CHAMP1
ENSG00000178951	1484.24	-0.92867	0.173288	-5.35912	8.36277e-08	6.6532e-07	ZBTB7A
ENSG00000115109	100.382	-2.8317	0.528686	-5.3561	8.50376e-08	6.76362e-07	EPB41L5
ENSG00000277463	7.02209	-6.88005	1.28454	-5.35603	8.50703e-08	6.76447e-07	NA
ENSG00000003400	1287.65	-1.53673	0.286923	-5.3559	8.51332e-08	6.76771e-07	CASP10
ENSG00000211898	23.8586	-5.25375	0.98097	-5.35567	8.52414e-08	6.77456e-07	NA
ENSG00000100450	50.729	-4.87207	0.909929	-5.35434	8.58706e-08	6.8228e-07	GZMH
ENSG00000197763	26.1256	3.24328	0.605744	5.35421	8.59326e-08	6.82597e-07	TXNRD3
ENSG00000119888	16.2053	-8.08802	1.51075	-5.35363	8.62049e-08	6.84583e-07	EPCAM
ENSG00000227992	26.2407	4.06923	0.760192	5.3529	8.65573e-08	6.87203e-07	NA
ENSG00000188917	299.125	1.23394	0.230529	5.35263	8.66828e-08	6.88022e-07	TRMT2B
ENSG00000143851	2355.05	1.83164	0.342212	5.35237	8.68094e-08	6.88849e-07	PTPN7
ENSG00000276213	12.7226	-4.87856	0.911606	-5.35161	8.7176e-08	6.9158e-07	NA
ENSG00000204604	1429.62	1.23436	0.230687	5.35081	8.75629e-08	6.9447e-07	ZNF468
ENSG00000171877	17.4785	-7.08008	1.32319	-5.35075	8.75915e-08	6.94517e-07	FRMD5
ENSG00000110934	2041.94	0.638956	0.119425	5.35027	8.7825e-08	6.96009e-07	BIN2
ENSG00000022267	536.627	2.25097	0.420718	5.3503	8.78109e-08	6.96009e-07	FHL1
ENSG00000119616	549.787	1.05002	0.196271	5.34986	8.80238e-08	6.97405e-07	FCF1
ENSG00000049860	3301.37	1.32305	0.247316	5.34962	8.81398e-08	6.98145e-07	HEXB
ENSG00000165985	76.4803	3.1628	0.591291	5.34898	8.84515e-08	7.00433e-07	C1QL3
ENSG00000230445	84.0498	-6.14116	1.14813	-5.34882	8.85286e-08	7.00863e-07	LRRC37A6P
ENSG00000172159	149.835	-3.31204	0.619247	-5.34849	8.86906e-08	7.01964e-07	FRMD3
ENSG00000164611	270.832	-2.42719	0.453868	-5.3478	8.90318e-08	7.04483e-07	PTTG1
ENSG00000183833	21.7337	-4.38719	0.820473	-5.34715	8.93517e-08	7.06833e-07	MAATS1
ENSG00000261423	299.327	-1.28387	0.240107	-5.34709	8.93804e-08	7.06878e-07	TMEM202-AS1
ENSG00000277075	194.408	-4.07964	0.763218	-5.34531	9.02647e-08	7.13688e-07	HIST1H2AE
ENSG00000257322	8.15855	-6.77882	1.26825	-5.34502	9.04069e-08	7.14628e-07	NA
ENSG00000224281	689.919	1.2189	0.228086	5.34403	9.0902e-08	7.18357e-07	SLC25A5-AS1
ENSG00000200169	16.2485	-6.62157	1.23908	-5.34396	9.09392e-08	7.18467e-07	RNU5D-1
ENSG00000184661	64.1618	-4.05874	0.759523	-5.3438	9.10173e-08	7.18899e-07	CDCA2
ENSG00000188171	94.1672	-3.16688	0.592659	-5.3435	9.1168e-08	7.19904e-07	ZNF626
ENSG00000196083	2086.13	2.39729	0.448716	5.34255	9.16466e-08	7.23498e-07	IL1RAP
ENSG00000238078	23.5879	5.98271	1.1199	5.34219	9.18305e-08	7.24763e-07	LINC01352
ENSG00000115604	410.733	-4.70327	0.880552	-5.34127	9.22955e-08	7.28246e-07	IL18R1
ENSG00000151838	167.08	1.82026	0.340872	5.34002	9.29341e-08	7.33097e-07	CCDC175
ENSG00000232450	90.5813	-3.56416	0.667567	-5.33903	9.3446e-08	7.36946e-07	NA
ENSG00000116750	1436.31	1.09898	0.205878	5.33803	9.39611e-08	7.40818e-07	UCHL5
ENSG00000267175	105.464	-5.48574	1.02788	-5.33696	9.45198e-08	7.45031e-07	NA
ENSG00000011485	401.269	1.59037	0.298	5.33682	9.45905e-08	7.45397e-07	PPP5C
ENSG00000225746	13.3191	-5.31438	0.995925	-5.33613	9.49516e-08	7.48051e-07	MEG8
ENSG00000184194	10.4368	-7.47433	1.40085	-5.33558	9.52389e-08	7.50123e-07	GPR173
ENSG00000279529	186.655	-1.40986	0.264241	-5.3355	9.52808e-08	7.5026e-07	NA
ENSG00000175215	2629.11	0.73457	0.137691	5.33493	9.55834e-08	7.5245e-07	CTDSP2
ENSG00000225698	16.2617	-8.09079	1.51668	-5.33454	9.57859e-08	7.53851e-07	NA
ENSG00000263069	308.135	-2.38215	0.446603	-5.33392	9.61123e-08	7.56226e-07	LOC100294362
ENSG00000244879	532.237	-1.2513	0.234608	-5.33356	9.63032e-08	7.57534e-07	NA
ENSG00000151693	402.271	2.17347	0.407587	5.33252	9.68607e-08	7.61724e-07	ASAP2
ENSG00000258985	47.4665	-2.94203	0.551776	-5.33193	9.71722e-08	7.63979e-07	NA
ENSG00000220412	68.2784	-3.9945	0.749185	-5.3318	9.72437e-08	7.64345e-07	NA
ENSG00000253797	1124.74	0.958541	0.179801	5.33112	9.76069e-08	7.67004e-07	UTP14C
ENSG00000160972	52.9321	1.68235	0.315578	5.331	9.76709e-08	7.6731e-07	PPP1R16A
ENSG00000283805	243.754	-2.09998	0.393939	-5.33073	9.78188e-08	7.68276e-07	MIR636
ENSG00000185347	82.5475	-3.29611	0.618335	-5.33062	9.78804e-08	7.68564e-07	TEDC1
ENSG00000130254	2601.33	-0.773558	0.14512	-5.33046	9.79658e-08	7.69038e-07	SAFB2
ENSG00000129538	228.948	4.70174	0.882147	5.32989	9.82737e-08	7.71258e-07	RNASE1
ENSG00000149131	270.941	-4.87092	0.913925	-5.32967	9.83923e-08	7.71991e-07	SERPING1
ENSG00000253893	32.5468	-5.9191	1.11073	-5.32904	9.87314e-08	7.74454e-07	NA
ENSG00000234506	7.63747	-7.05523	1.32423	-5.32778	9.94216e-08	7.7967e-07	LINC01506
ENSG00000119986	367.564	2.01094	0.377464	5.3275	9.95752e-08	7.80675e-07	AVPI1
ENSG00000002822	467.108	-1.86426	0.349965	-5.32699	9.9851e-08	7.82637e-07	MAD1L1
ENSG00000235872	143.689	1.37601	0.258316	5.32687	9.99201e-08	7.8278e-07	NA
ENSG00000166578	45.3653	-5.28683	0.992482	-5.32687	9.99185e-08	7.8278e-07	IQCD
ENSG00000100221	2633.39	-0.782949	0.146994	-5.32639	1.00182e-07	7.84632e-07	JOSD1
ENSG00000106346	968.701	-1.10798	0.208029	-5.3261	1.00341e-07	7.85678e-07	USP42
ENSG00000253522	4709.66	-3.19545	0.600054	-5.32526	1.00808e-07	7.89131e-07	MIR3142HG
ENSG00000224977	26.9165	-3.99949	0.751098	-5.32486	1.01029e-07	7.90664e-07	LOC105371620
ENSG00000114446	674.758	-1.91463	0.35961	-5.32418	1.01409e-07	7.93432e-07	IFT57
ENSG00000270550	12.387	-7.74099	1.45434	-5.32268	1.02249e-07	7.99803e-07	NA
ENSG00000188227	41.1636	-5.12093	0.962122	-5.32254	1.0233e-07	8.0023e-07	ZNF793
ENSG00000249850	161.953	-2.58831	0.486302	-5.32242	1.02393e-07	8.00521e-07	NA
ENSG00000260454	8.26455	-6.78189	1.27449	-5.32124	1.0306e-07	8.05527e-07	NA
ENSG00000227751	1312.55	0.848435	0.159446	5.32115	1.03114e-07	8.05747e-07	NA
ENSG00000108839	200.121	-2.90139	0.545334	-5.3204	1.03541e-07	8.08882e-07	ALOX12
ENSG00000119866	616.345	-1.7668	0.332131	-5.31959	1.04001e-07	8.12062e-07	BCL11A
ENSG00000280135	14.1562	-7.92671	1.49009	-5.31963	1.03981e-07	8.12062e-07	NA
ENSG00000168734	1220.08	-2.93798	0.552333	-5.31922	1.04213e-07	8.13508e-07	PKIG
ENSG00000105321	161.584	-1.68509	0.316822	-5.31874	1.04486e-07	8.15434e-07	CCDC9
ENSG00000144648	23.2405	-6.44399	1.21168	-5.31825	1.04772e-07	8.17456e-07	ACKR2
ENSG00000255823	3598.44	-1.90438	0.358145	-5.31733	1.05301e-07	8.21377e-07	MTRNR2L8
ENSG00000258529	368.455	1.34977	0.25385	5.3172	1.05376e-07	8.2175e-07	NA
ENSG00000142453	409.55	1.47718	0.27782	5.31703	1.05473e-07	8.22297e-07	CARM1
ENSG00000184828	23.3051	5.47024	1.02897	5.31623	1.0594e-07	8.25733e-07	ZBTB7C
ENSG00000185215	4795.58	-2.0858	0.392351	-5.31617	1.05974e-07	8.25782e-07	TNFAIP2
ENSG00000081177	255.387	1.96185	0.369055	5.31587	1.06147e-07	8.26922e-07	EXD2
ENSG00000187678	149.847	5.17383	0.973556	5.31436	1.07032e-07	8.33605e-07	SPRY4
ENSG00000104324	1182.99	1.79558	0.337885	5.31418	1.0714e-07	8.34235e-07	CPQ
ENSG00000167962	122.703	-1.58411	0.298098	-5.31405	1.07215e-07	8.3461e-07	ZNF598
ENSG00000274417	84.2631	-3.11071	0.585608	-5.31194	1.08466e-07	8.44131e-07	MIR6515
ENSG00000249173	90.5844	-3.29906	0.621317	-5.30978	1.09758e-07	8.53904e-07	LINC01093
ENSG00000279199	7.66287	-6.98958	1.31637	-5.30975	1.09777e-07	8.53904e-07	NA
ENSG00000284543	25.5908	-3.56875	0.672133	-5.30959	1.09871e-07	8.54417e-07	LINC01226
ENSG00000197471	1910.98	1.08	0.203423	5.30915	1.10138e-07	8.56282e-07	SPN
ENSG00000155827	1218.89	0.976362	0.183956	5.30758	1.11092e-07	8.63477e-07	RNF20
ENSG00000267317	18.0397	3.01557	0.568181	5.30741	1.11193e-07	8.64047e-07	NA
ENSG00000272267	78.3901	-1.45957	0.275029	-5.30696	1.11467e-07	8.6553e-07	NA
ENSG00000177791	53.8683	4.25596	0.801958	5.30697	1.11465e-07	8.6553e-07	MYOZ1
ENSG00000276863	310.298	-2.08422	0.392732	-5.30696	1.11469e-07	8.6553e-07	NA
ENSG00000276980	264.409	-3.24707	0.611862	-5.30687	1.11526e-07	8.65758e-07	NA
ENSG00000204196	260.443	-0.906	0.170725	-5.30679	1.1157e-07	8.65882e-07	NA
ENSG00000166181	3567.41	0.856265	0.161415	5.30473	1.12839e-07	8.75504e-07	API5
ENSG00000166148	9.27752	-7.32633	1.38126	-5.30409	1.13233e-07	8.78344e-07	AVPR1A
ENSG00000279452	36.9496	-3.44259	0.649077	-5.30383	1.13398e-07	8.794e-07	NA
ENSG00000136643	1727.19	-1.33892	0.252458	-5.30355	1.13573e-07	8.80476e-07	RPS6KC1
ENSG00000173209	1815.51	-0.626986	0.118221	-5.30351	1.13594e-07	8.80476e-07	AHSA2P
ENSG00000180035	49.1393	-3.89032	0.733543	-5.30346	1.13626e-07	8.80498e-07	ZNF48
ENSG00000273117	311.733	-1.61639	0.304859	-5.30208	1.14488e-07	8.86959e-07	NA
ENSG00000165219	4540.24	0.737561	0.139132	5.30114	1.15079e-07	8.91309e-07	GAPVD1
ENSG00000073050	1532.17	1.81106	0.34164	5.30108	1.15117e-07	8.91378e-07	XRCC1
ENSG00000197892	1768.52	-1.41414	0.26687	-5.29897	1.16455e-07	9.01511e-07	KIF13B
ENSG00000261326	23.5064	-4.86225	0.917727	-5.29815	1.16984e-07	9.05385e-07	LINC01355
ENSG00000152078	9.48944	-5.29198	0.998929	-5.29765	1.17301e-07	9.07376e-07	TMEM56
ENSG00000121741	2438.14	-0.608621	0.114884	-5.2977	1.17272e-07	9.07376e-07	ZMYM2
ENSG00000244618	23.1556	-5.40243	1.01979	-5.29757	1.17355e-07	9.07565e-07	NA
ENSG00000262001	499.631	-2.10223	0.396888	-5.29679	1.17856e-07	9.11213e-07	NA
ENSG00000167615	2570.42	-2.30424	0.435055	-5.29643	1.18087e-07	9.1277e-07	LENG8
ENSG00000111780	3559.82	0.753786	0.142321	5.29637	1.1813e-07	9.12875e-07	NA
ENSG00000158966	151.985	-3.6542	0.690048	-5.29557	1.18643e-07	9.16372e-07	CACHD1
ENSG00000059758	1807.4	-1.05616	0.199441	-5.29559	1.18634e-07	9.16372e-07	CDK17
ENSG00000085552	123.668	-5.29212	0.999369	-5.29547	1.18713e-07	9.16685e-07	IGSF9
ENSG00000103150	215.069	1.17918	0.222697	5.29499	1.19024e-07	9.18853e-07	MLYCD
ENSG00000259813	167.979	2.1034	0.397257	5.29481	1.19137e-07	9.19498e-07	NA
ENSG00000117477	26.0227	-2.99728	0.566089	-5.29472	1.19202e-07	9.19766e-07	CCDC181
ENSG00000263829	7.06208	-3.91514	0.739482	-5.29443	1.19388e-07	9.20968e-07	NA
ENSG00000255423	243.482	-1.80984	0.341847	-5.2943	1.19476e-07	9.21416e-07	EBLN2
ENSG00000138735	380.225	-1.89342	0.357804	-5.29177	1.21137e-07	9.33996e-07	PDE5A
ENSG00000284135	76.7498	-0.803524	0.151864	-5.29107	1.216e-07	9.37329e-07	MIR3654
ENSG00000175356	77.8565	-4.18094	0.790319	-5.29019	1.22188e-07	9.41623e-07	SCUBE2
ENSG00000172292	3237.27	1.22898	0.232325	5.2899	1.22382e-07	9.42882e-07	CERS6
ENSG00000111276	1414.46	-1.24773	0.235915	-5.28892	1.23041e-07	9.47726e-07	CDKN1B
ENSG00000111877	1372.6	0.873234	0.165171	5.28685	1.24443e-07	9.5828e-07	MCM9
ENSG00000253352	8446.92	-1.16795	0.220979	-5.28533	1.2548e-07	9.66027e-07	TUG1
ENSG00000283824	206.557	-1.52025	0.287641	-5.28523	1.2555e-07	9.6632e-07	MIR22
ENSG00000188676	142.788	-5.56308	1.05259	-5.28511	1.25631e-07	9.66706e-07	IDO2
ENSG00000115159	2847.45	1.84641	0.349457	5.28365	1.26637e-07	9.74204e-07	GPD2
ENSG00000102699	6427.41	1.08046	0.204545	5.28223	1.27618e-07	9.81499e-07	PARP4
ENSG00000125877	796.9	1.36545	0.258502	5.28218	1.27659e-07	9.81569e-07	ITPA
ENSG00000117899	1451.22	1.09363	0.207046	5.28208	1.27727e-07	9.8163e-07	MESD
ENSG00000261335	89.8836	-5.04392	0.954914	-5.28207	1.2773e-07	9.8163e-07	LOC105274304
ENSG00000130518	628.85	-3.71236	0.702856	-5.28182	1.27909e-07	9.82756e-07	IQCN
ENSG00000131969	67.4529	4.081	0.772812	5.28071	1.28681e-07	9.88441e-07	ABHD12B
ENSG00000131724	2045.23	2.04954	0.38814	5.28041	1.28892e-07	9.89815e-07	IL13RA1
ENSG00000169255	13.802	-4.54094	0.859973	-5.28033	1.28952e-07	9.90031e-07	B3GALNT1
ENSG00000264672	45.4786	-4.55139	0.861971	-5.28022	1.29029e-07	9.90372e-07	SEPT4-AS1
ENSG00000158079	129.866	2.05612	0.389554	5.27813	1.3051e-07	1.00149e-06	PTPDC1
ENSG00000184708	1075.03	-1.08532	0.205651	-5.27747	1.30977e-07	1.00482e-06	EIF4ENIF1
ENSG00000103168	656.89	-2.4945	0.472755	-5.27651	1.31671e-07	1.00989e-06	TAF1C
ENSG00000186352	440.599	-1.75267	0.332187	-5.27615	1.31929e-07	1.01162e-06	ANKRD37
ENSG00000163554	44.8786	-4.46852	0.847081	-5.27519	1.32618e-07	1.01639e-06	SPTA1
ENSG00000264204	47.5666	-2.1538	0.408288	-5.27519	1.32617e-07	1.01639e-06	AGAP7P
ENSG00000175175	107.381	3.60581	0.683688	5.27406	1.33437e-07	1.02242e-06	PPM1E
ENSG00000236530	77.9276	-3.59715	0.682174	-5.27307	1.34159e-07	1.0277e-06	NA
ENSG00000231210	7.77363	-5.94435	1.12744	-5.27244	1.34625e-07	1.031e-06	NA
ENSG00000036448	183.356	-4.60786	0.874159	-5.27119	1.35542e-07	1.03777e-06	MYOM2
ENSG00000229582	62.3206	-5.71949	1.08594	-5.26683	1.38797e-07	1.06243e-06	LOC51145
ENSG00000187193	896.392	3.12553	0.593507	5.26621	1.3927e-07	1.06578e-06	MT1X
ENSG00000156299	6311.57	1.55105	0.294543	5.26594	1.39474e-07	1.06708e-06	TIAM1
ENSG00000069869	349.556	-2.58968	0.491911	-5.26452	1.40553e-07	1.07506e-06	NEDD4
ENSG00000259834	268.16	-1.6171	0.307305	-5.2622	1.4234e-07	1.08819e-06	NA
ENSG00000133661	10.859	-6.80572	1.29332	-5.26222	1.42324e-07	1.08819e-06	SFTPD
ENSG00000182195	7.24711	-6.89625	1.31054	-5.26214	1.42386e-07	1.08827e-06	LDOC1
ENSG00000166233	4691.1	-0.654602	0.124399	-5.26209	1.42423e-07	1.08829e-06	ARIH1
ENSG00000279933	594.241	1.81203	0.344362	5.262	1.42498e-07	1.08859e-06	NA
ENSG00000282995	98.345	3.107	0.590578	5.26094	1.43319e-07	1.09459e-06	NA
ENSG00000228509	783.818	-2.1254	0.404032	-5.26047	1.43686e-07	1.09712e-06	NA
ENSG00000174460	11.2746	-7.57557	1.44015	-5.26025	1.43864e-07	1.0982e-06	ZCCHC12
ENSG00000065923	3311.95	1.26093	0.239712	5.26017	1.43921e-07	1.09837e-06	SLC9A7
ENSG00000276788	119.282	-3.21046	0.610437	-5.25929	1.44614e-07	1.10338e-06	SNORD26
ENSG00000139239	679.832	-0.913135	0.173628	-5.25916	1.44716e-07	1.10389e-06	NA
ENSG00000154721	112.517	-3.54734	0.674513	-5.25911	1.44758e-07	1.10393e-06	JAM2
ENSG00000260630	131.505	2.9552	0.561958	5.25875	1.45036e-07	1.10578e-06	SNAI3-AS1
ENSG00000187098	5067.01	2.62617	0.499437	5.25826	1.45427e-07	1.10838e-06	MITF
ENSG00000269547	54.9746	2.74457	0.521957	5.25823	1.45449e-07	1.10838e-06	NA
ENSG00000171365	678.062	1.41696	0.269486	5.258	1.45634e-07	1.10951e-06	CLCN5
ENSG00000065243	987.804	-0.934971	0.177831	-5.25765	1.4591e-07	1.11134e-06	PKN2
ENSG00000238222	7.06282	-6.12575	1.16514	-5.25753	1.46003e-07	1.11177e-06	NA
ENSG00000130962	60.0471	3.09992	0.589733	5.25648	1.46835e-07	1.11783e-06	PRRG1
ENSG00000268366	20.8303	-5.02839	0.956624	-5.25639	1.46909e-07	1.11811e-06	NA
ENSG00000160883	1023.44	1.32141	0.251409	5.25601	1.47217e-07	1.12012e-06	HK3
ENSG00000185803	429.914	1.11897	0.212894	5.25597	1.47245e-07	1.12012e-06	SLC52A2
ENSG00000188529	4042.77	-0.698527	0.132913	-5.25553	1.47597e-07	1.12252e-06	SRSF10
ENSG00000268355	1115.63	-2.55486	0.486135	-5.25544	1.47667e-07	1.12278e-06	NA
ENSG00000142002	1387.67	0.924976	0.17604	5.25435	1.48547e-07	1.12918e-06	DPP9
ENSG00000113558	3572.68	-0.78153	0.148749	-5.25403	1.48803e-07	1.13085e-06	SKP1
ENSG00000129422	176.966	4.19715	0.7989	5.25366	1.49102e-07	1.13285e-06	MTUS1
ENSG00000167549	18.8822	-6.20541	1.18121	-5.25345	1.49273e-07	1.13386e-06	CORO6
ENSG00000187479	97.6803	-3.95181	0.752254	-5.25329	1.49406e-07	1.1346e-06	C11orf96
ENSG00000129654	11.3615	-7.57115	1.44134	-5.25286	1.49753e-07	1.13694e-06	FOXJ1
ENSG00000078295	7.24188	-6.89348	1.31237	-5.25271	1.49876e-07	1.1376e-06	ADCY2
ENSG00000182944	5190.25	-0.929101	0.176895	-5.25228	1.50226e-07	1.13997e-06	EWSR1
ENSG00000101665	3491.97	1.16379	0.221583	5.25217	1.50317e-07	1.14038e-06	SMAD7
ENSG00000070961	26960.2	-2.68762	0.511743	-5.25188	1.50553e-07	1.14189e-06	ATP2B1
ENSG00000185414	649.634	0.885379	0.168601	5.25131	1.5102e-07	1.14515e-06	MRPL30
ENSG00000204219	6.93142	-6.86503	1.30742	-5.25083	1.51412e-07	1.14776e-06	TCEA3
ENSG00000229436	23.9767	4.18669	0.797342	5.2508	1.51438e-07	1.14776e-06	NA
ENSG00000138061	210246	2.60062	0.495328	5.2503	1.51853e-07	1.15062e-06	CYP1B1
ENSG00000256628	342.588	-1.63065	0.310598	-5.25005	1.5206e-07	1.1519e-06	ZBTB11-AS1
ENSG00000210082	2.92849e+07	-2.00653	0.382201	-5.24993	1.52157e-07	1.15235e-06	NA
ENSG00000174500	155.775	-3.54156	0.674612	-5.24977	1.52289e-07	1.15307e-06	GCSAM
ENSG00000069966	163.827	-2.04308	0.389236	-5.24894	1.52974e-07	1.15797e-06	GNB5
ENSG00000172421	7.83692	-6.70772	1.27794	-5.24886	1.53043e-07	1.1582e-06	EFCAB3
ENSG00000146416	125.73	-4.24847	0.80947	-5.24847	1.53371e-07	1.1604e-06	AIG1
ENSG00000156860	2217.53	-1.05083	0.200222	-5.24831	1.53504e-07	1.16112e-06	FBRS
ENSG00000278156	128.275	-3.33921	0.636252	-5.24826	1.53545e-07	1.16115e-06	TSC22D1-AS1
ENSG00000152582	74.1851	-3.23971	0.617339	-5.24785	1.53883e-07	1.16342e-06	SPEF2
ENSG00000006704	151.721	2.61174	0.497759	5.24699	1.54604e-07	1.16858e-06	GTF2IRD1
ENSG00000165995	183.481	-2.10164	0.400603	-5.24619	1.55276e-07	1.17337e-06	CACNB2
ENSG00000178715	92.9922	-1.83208	0.349243	-5.24585	1.55563e-07	1.17525e-06	NA
ENSG00000147894	2517.25	-1.93657	0.369175	-5.24567	1.55716e-07	1.17612e-06	C9orf72
ENSG00000254791	74.7382	-3.33958	0.636843	-5.24396	1.57169e-07	1.1868e-06	NA
ENSG00000273544	224.713	-3.67735	0.701305	-5.24359	1.57485e-07	1.18889e-06	SNORA44
ENSG00000186310	9.51153	-7.3045	1.39346	-5.24197	1.58867e-07	1.19903e-06	NAP1L3
ENSG00000159658	7436.39	0.841465	0.160546	5.24128	1.59464e-07	1.20324e-06	EFCAB14
ENSG00000105472	15.4882	2.71508	0.518055	5.24091	1.59784e-07	1.20536e-06	CLEC11A
ENSG00000237025	7.6099	-4.65263	0.887858	-5.24029	1.60329e-07	1.20917e-06	NA
ENSG00000149531	261.697	2.0708	0.395215	5.23968	1.60854e-07	1.21283e-06	FRG1BP
ENSG00000244265	179.248	-2.22745	0.425166	-5.23902	1.61432e-07	1.2166e-06	NA
ENSG00000184489	29.8866	-2.92161	0.557659	-5.23906	1.61395e-07	1.2166e-06	PTP4A3
ENSG00000087301	144.238	-2.79586	0.533713	-5.23851	1.61882e-07	1.21969e-06	TXNDC16
ENSG00000172831	312.636	1.02481	0.195668	5.23749	1.62774e-07	1.22611e-06	CES2
ENSG00000173275	101.231	-2.38947	0.456237	-5.23734	1.62907e-07	1.22681e-06	ZNF449
ENSG00000123136	2453.83	-0.680324	0.129915	-5.23667	1.63503e-07	1.231e-06	DDX39A
ENSG00000154511	233.661	-1.20996	0.231099	-5.23566	1.64395e-07	1.23741e-06	DIPK1A
ENSG00000284108	79.3878	1.46069	0.278992	5.2356	1.64446e-07	1.23749e-06	MIR611
ENSG00000249955	5.96074	-5.99452	1.14511	-5.2349	1.65078e-07	1.24194e-06	NA
ENSG00000284966	21.535	-4.61865	0.882325	-5.23463	1.65313e-07	1.24341e-06	NA
ENSG00000256577	16.3924	4.92369	0.940711	5.23401	1.65871e-07	1.2473e-06	LOC101929384
ENSG00000196668	14.9473	-5.16999	0.987791	-5.2339	1.65974e-07	1.24777e-06	LINC00173
ENSG00000054793	754.342	1.74602	0.333605	5.23381	1.66052e-07	1.24805e-06	ATP9A
ENSG00000055130	3737.97	-0.964577	0.184337	-5.23269	1.6706e-07	1.25532e-06	CUL1
ENSG00000156253	258.837	2.01187	0.384504	5.23237	1.67348e-07	1.25718e-06	RWDD2B
ENSG00000103313	573.22	-3.82086	0.730435	-5.23094	1.68655e-07	1.26668e-06	MEFV
ENSG00000178803	2168.02	-2.36373	0.452034	-5.2291	1.70337e-07	1.279e-06	ADORA2A-AS1
ENSG00000236940	8.61953	-7.18897	1.37495	-5.22855	1.70847e-07	1.28242e-06	NA
ENSG00000245522	142.111	-3.47761	0.665123	-5.22852	1.70875e-07	1.28242e-06	LOC440028
ENSG00000134996	2312.25	1.17815	0.225457	5.22562	1.73572e-07	1.30234e-06	OSTF1
ENSG00000143862	200.038	-0.919756	0.176022	-5.22524	1.73934e-07	1.3041e-06	ARL8A
ENSG00000112200	3200.98	-0.945547	0.180957	-5.22526	1.73913e-07	1.3041e-06	ZNF451
ENSG00000204136	27.0345	-4.50343	0.861853	-5.22529	1.73885e-07	1.3041e-06	GGTA1P
ENSG00000067221	121.093	-3.59399	0.687845	-5.225	1.7415e-07	1.30541e-06	STOML1
ENSG00000226455	147.629	-3.47037	0.664472	-5.22274	1.76294e-07	1.32116e-06	NA
ENSG00000180574	37.7737	-2.40386	0.460275	-5.22265	1.76382e-07	1.32149e-06	EIF2S3B
ENSG00000124657	8.3817	-7.16258	1.37157	-5.22217	1.76837e-07	1.32458e-06	OR2B6
ENSG00000128536	10.2005	-6.22495	1.19206	-5.22203	1.76975e-07	1.32528e-06	CDHR3
ENSG00000258449	71.2533	-3.99828	0.765802	-5.22104	1.77919e-07	1.33203e-06	NA
ENSG00000253368	38.3173	-5.36778	1.0282	-5.22055	1.7839e-07	1.33523e-06	TRNP1
ENSG00000182118	325.523	2.03405	0.38966	5.22006	1.78866e-07	1.33847e-06	FAM89A
ENSG00000113494	324.024	-3.41942	0.655129	-5.21946	1.79447e-07	1.34249e-06	PRLR
ENSG00000231574	39.5586	-6.76541	1.29641	-5.21859	1.80292e-07	1.34848e-06	LINC02015
ENSG00000115875	8329.1	-1.62045	0.31065	-5.21633	1.82506e-07	1.36471e-06	SRSF7
ENSG00000010017	3434.12	-0.713847	0.136853	-5.21616	1.82667e-07	1.36558e-06	RANBP9
ENSG00000165416	2108.47	0.652561	0.125113	5.21578	1.83043e-07	1.36806e-06	SUGT1
ENSG00000133612	1073.06	-1.9842	0.380425	-5.21573	1.83096e-07	1.36812e-06	AGAP3
ENSG00000150337	79.6537	-4.85615	0.931202	-5.21492	1.83892e-07	1.37374e-06	FCGR1A
ENSG00000261061	227.279	1.31578	0.252324	5.21465	1.84162e-07	1.37542e-06	NA
ENSG00000235613	59.7171	-2.43384	0.466901	-5.21275	1.86061e-07	1.38927e-06	NA
ENSG00000239039	32.1985	-4.34228	0.83302	-5.21269	1.86122e-07	1.38939e-06	SNORD13
ENSG00000170917	86.9733	2.91222	0.558704	5.21245	1.86362e-07	1.3906e-06	NUDT6
ENSG00000201047	4.06776	-4.71704	0.904959	-5.21244	1.86376e-07	1.3906e-06	NA
ENSG00000253256	12.5113	-6.07123	1.16482	-5.21215	1.86667e-07	1.39244e-06	NA
ENSG00000223929	7.03341	-6.92777	1.32974	-5.20988	1.88959e-07	1.40919e-06	NA
ENSG00000196911	263.798	-2.22948	0.427977	-5.20934	1.89512e-07	1.41269e-06	KPNA5
ENSG00000120451	2682.24	0.614846	0.118028	5.20933	1.89521e-07	1.41269e-06	SNX19
ENSG00000084090	8547.52	1.34912	0.258991	5.20914	1.89719e-07	1.41383e-06	STARD7
ENSG00000182220	6591.47	1.82857	0.351215	5.2064	1.92538e-07	1.43449e-06	ATP6AP2
ENSG00000204116	85.2545	-2.70521	0.5196	-5.20633	1.92611e-07	1.43468e-06	CHIC1
ENSG00000189001	40.9529	-6.3821	1.22666	-5.20281	1.96303e-07	1.46183e-06	SBSN
ENSG00000279070	30.9258	-4.27914	0.822618	-5.20186	1.97302e-07	1.46856e-06	NA
ENSG00000166669	635.355	-2.0738	0.398662	-5.2019	1.97258e-07	1.46856e-06	ATF7IP2
ENSG00000183091	303.001	-1.87483	0.360527	-5.20024	1.99036e-07	1.48111e-06	NEB
ENSG00000240240	4.9408	-5.983	1.15062	-5.1998	1.99508e-07	1.48426e-06	NA
ENSG00000107968	8498.85	-2.27799	0.438192	-5.19862	2.00773e-07	1.49295e-06	MAP3K8
ENSG00000167208	787.55	-2.12456	0.408675	-5.19865	2.00737e-07	1.49295e-06	SNX20
ENSG00000157540	6150.19	-0.617336	0.118752	-5.19853	2.00871e-07	1.49331e-06	DYRK1A
ENSG00000112773	1948.56	-1.9605	0.377149	-5.19821	2.01219e-07	1.49554e-06	TENT5A
ENSG00000235043	18.1376	3.39617	0.653446	5.19733	2.02175e-07	1.50228e-06	NA
ENSG00000061936	1854.72	-0.686349	0.132062	-5.19716	2.02356e-07	1.50326e-06	SFSWAP
ENSG00000235790	109.143	-2.45564	0.472573	-5.19633	2.0326e-07	1.50962e-06	NA
ENSG00000273237	205.098	-3.0427	0.585579	-5.19606	2.0356e-07	1.51148e-06	NA
ENSG00000138650	22.4321	-6.15443	1.1848	-5.1945	2.0527e-07	1.52381e-06	PCDH10
ENSG00000169683	58.2489	-4.18872	0.806677	-5.19257	2.0741e-07	1.53932e-06	LRRC45
ENSG00000056050	57.1754	1.69161	0.325801	5.19216	2.07873e-07	1.54238e-06	HPF1
ENSG00000163964	638.003	1.23855	0.238572	5.19152	2.08586e-07	1.5473e-06	PIGX
ENSG00000105618	474.017	0.929265	0.179074	5.18929	2.111e-07	1.56558e-06	PRPF31
ENSG00000132535	251.601	1.93	0.372052	5.18745	2.13197e-07	1.58075e-06	DLG4
ENSG00000211935	24.5568	-6.28343	1.2113	-5.18735	2.13311e-07	1.58121e-06	NA
ENSG00000174579	3590.13	-0.895508	0.172638	-5.18719	2.13494e-07	1.58218e-06	MSL2
ENSG00000179031	17.9795	6.24015	1.20304	5.18697	2.13742e-07	1.58364e-06	NA
ENSG00000183011	254.49	-1.37318	0.264749	-5.18673	2.14021e-07	1.58533e-06	NAA38
ENSG00000100150	893.543	1.32443	0.255397	5.18576	2.15141e-07	1.59324e-06	DEPDC5
ENSG00000005471	140.924	1.99498	0.384786	5.18465	2.16425e-07	1.60236e-06	ABCB4
ENSG00000234292	45.6715	-3.4674	0.668917	-5.1836	2.17641e-07	1.61098e-06	LOC729040
ENSG00000129595	330.561	-1.57507	0.30388	-5.1832	2.18109e-07	1.61405e-06	EPB41L4A
ENSG00000138750	740.813	-0.72157	0.139219	-5.18299	2.18358e-07	1.6155e-06	NUP54
ENSG00000258451	29.0599	4.03078	0.777996	5.18097	2.20731e-07	1.63266e-06	NA
ENSG00000280035	22.844	-5.03648	0.97219	-5.18055	2.21235e-07	1.636e-06	NA
ENSG00000154153	91.0673	-2.60044	0.502005	-5.18011	2.21751e-07	1.63942e-06	RETREG1
ENSG00000134769	852.553	2.34346	0.452476	5.17919	2.22849e-07	1.64715e-06	DTNA
ENSG00000122679	44.0739	-5.51023	1.06397	-5.17894	2.23153e-07	1.64899e-06	RAMP3
ENSG00000136048	6267.71	-2.85646	0.551598	-5.17851	2.23667e-07	1.6524e-06	DRAM1
ENSG00000186074	193.972	2.32845	0.449657	5.17828	2.23943e-07	1.65404e-06	CD300LF
ENSG00000108312	794.068	1.09222	0.210929	5.17814	2.24104e-07	1.65482e-06	UBTF
ENSG00000189362	469.998	1.2892	0.249042	5.17662	2.25939e-07	1.66798e-06	NEMP2
ENSG00000228986	43.4103	-4.72501	0.9128	-5.17639	2.26222e-07	1.66966e-06	NA
ENSG00000256223	99.3518	-3.18712	0.615736	-5.17612	2.26547e-07	1.67166e-06	ZNF10
ENSG00000058866	202.03	-2.27915	0.440327	-5.17604	2.26641e-07	1.67195e-06	DGKG
ENSG00000272486	289.952	-2.0042	0.387297	-5.17484	2.28111e-07	1.68239e-06	NA
ENSG00000196301	27.5151	-3.80573	0.735634	-5.1734	2.29874e-07	1.69499e-06	NA
ENSG00000198019	34.7193	-4.61009	0.891138	-5.17326	2.3004e-07	1.69581e-06	FCGR1B
ENSG00000201801	11.4752	-6.07036	1.17356	-5.17261	2.30852e-07	1.70138e-06	NA
ENSG00000139637	882.372	1.49707	0.289481	5.17156	2.32149e-07	1.71054e-06	C12orf10
ENSG00000157426	119.741	1.04066	0.201239	5.17126	2.3252e-07	1.71286e-06	AASDH
ENSG00000199574	56.7231	-2.10408	0.406903	-5.17095	2.32904e-07	1.71528e-06	SNORD18C
ENSG00000279885	34.5995	-4.42489	0.855924	-5.16973	2.34435e-07	1.72613e-06	NA
ENSG00000205364	14.2853	6.30487	1.21971	5.16917	2.35133e-07	1.73086e-06	MT1M
ENSG00000088812	1000.54	1.12333	0.21732	5.16905	2.35291e-07	1.73161e-06	ATRN
ENSG00000167774	288.928	1.3713	0.265311	5.16866	2.35782e-07	1.73481e-06	NA
ENSG00000147586	592.438	1.55381	0.300633	5.16846	2.36027e-07	1.73619e-06	MRPS28
ENSG00000149532	2241.13	-0.671638	0.129951	-5.16841	2.36097e-07	1.7363e-06	CPSF7
ENSG00000224418	30.6633	-3.47517	0.672412	-5.16822	2.36338e-07	1.73765e-06	NA
ENSG00000174123	91.9323	-3.51252	0.679679	-5.1679	2.36739e-07	1.74018e-06	TLR10
ENSG00000162571	16.6772	-4.51751	0.874157	-5.16785	2.368e-07	1.74021e-06	TTLL10
ENSG00000180354	930.255	-1.70205	0.3294	-5.16711	2.37741e-07	1.74671e-06	MTURN
ENSG00000060140	4.12242	-5.69849	1.10297	-5.1665	2.38523e-07	1.75204e-06	STYK1
ENSG00000077585	2844.84	-2.44594	0.47361	-5.16447	2.41122e-07	1.7707e-06	GPR137B
ENSG00000189223	2552.67	1.72749	0.334537	5.16381	2.41978e-07	1.77657e-06	PAX8-AS1
ENSG00000139438	85.751	-3.64794	0.706477	-5.16357	2.42288e-07	1.77842e-06	FAM222A
ENSG00000147677	6384.01	-0.706272	0.136795	-5.16298	2.43045e-07	1.78355e-06	EIF3H
ENSG00000188452	250.743	-2.61448	0.506428	-5.16259	2.43557e-07	1.78688e-06	CERKL
ENSG00000171766	121.445	-2.52192	0.488546	-5.16209	2.44209e-07	1.79123e-06	GATM
ENSG00000267815	9.95637	5.78066	1.11992	5.16168	2.4474e-07	1.7947e-06	NA
ENSG00000241544	147.572	-3.70138	0.717105	-5.16156	2.44902e-07	1.79503e-06	LINC02029
ENSG00000176055	22.7536	-2.34138	0.453617	-5.16157	2.44881e-07	1.79503e-06	MBLAC2
ENSG00000280367	17.3477	-6.52894	1.26508	-5.16087	2.45804e-07	1.80122e-06	NA
ENSG00000178445	37.7062	-4.50967	0.873856	-5.16065	2.46095e-07	1.80292e-06	GLDC
ENSG00000134030	189.212	1.6992	0.329305	5.15998	2.46982e-07	1.80898e-06	CTIF
ENSG00000104833	9.86163	-7.04431	1.36573	-5.15792	2.49708e-07	1.82852e-06	TUBB4A
ENSG00000268650	16.1758	-8.0885	1.56835	-5.15733	2.50503e-07	1.8339e-06	LOC102725254
ENSG00000122694	3802.41	1.62917	0.315936	5.15663	2.51434e-07	1.84028e-06	GLIPR2
ENSG00000126368	814.834	-2.88919	0.560376	-5.1558	2.52553e-07	1.84802e-06	NR1D1
ENSG00000222328	70.7806	-4.98771	0.9675	-5.15526	2.53286e-07	1.85295e-06	NA
ENSG00000275967	7.88536	-3.28638	0.637499	-5.15511	2.5348e-07	1.85393e-06	MIR6880
ENSG00000167487	119.554	1.46767	0.284756	5.15413	2.54809e-07	1.86321e-06	KLHL26
ENSG00000143369	116.365	2.05958	0.399618	5.15388	2.5515e-07	1.86526e-06	ECM1
ENSG00000250948	6.50694	5.17479	1.00439	5.15216	2.57502e-07	1.882e-06	NA
ENSG00000182325	118.984	1.42517	0.276693	5.15074	2.59464e-07	1.89589e-06	FBXL6
ENSG00000230724	65.0846	-2.07895	0.403637	-5.15056	2.59709e-07	1.89723e-06	NA
ENSG00000197409	102.19	-3.88893	0.755109	-5.15015	2.60273e-07	1.9009e-06	HIST1H3D
ENSG00000264920	233.644	-4.05993	0.788333	-5.15002	2.60458e-07	1.9018e-06	LOC102724532
ENSG00000256399	25.1173	-4.87199	0.946083	-5.14964	2.60986e-07	1.90519e-06	NA
ENSG00000129810	96.5908	-4.35	0.844756	-5.14941	2.61309e-07	1.90711e-06	SGO1
ENSG00000175581	290.928	1.96432	0.381507	5.14885	2.62086e-07	1.91232e-06	MRPL48
ENSG00000181061	1953.8	1.24388	0.241607	5.14835	2.62792e-07	1.91702e-06	HIGD1A
ENSG00000260413	15.0522	-2.81793	0.547431	-5.14754	2.63921e-07	1.9248e-06	NA
ENSG00000139291	353.456	1.68084	0.326543	5.14738	2.64151e-07	1.92602e-06	TMEM19
ENSG00000155393	539.989	1.8326	0.356047	5.14708	2.64576e-07	1.9282e-06	HEATR3
ENSG00000277941	12.3031	-7.7087	1.49768	-5.1471	2.6454e-07	1.9282e-06	NA
ENSG00000071909	8.42561	-7.17297	1.3939	-5.14597	2.66141e-07	1.93914e-06	MYO3B
ENSG00000176542	8923.43	-1.82816	0.355282	-5.14565	2.66593e-07	1.94198e-06	USF3
ENSG00000219626	286.401	-1.07048	0.208039	-5.14558	2.66694e-07	1.94225e-06	FAM228B
ENSG00000237813	102.649	-2.51716	0.489223	-5.14522	2.67205e-07	1.94551e-06	NA
ENSG00000177981	755.784	0.94056	0.182845	5.14404	2.68898e-07	1.95738e-06	ASB8
ENSG00000197442	3371.27	-1.28287	0.249395	-5.14395	2.69023e-07	1.95782e-06	MAP3K5
ENSG00000133422	788.047	1.3784	0.267968	5.14389	2.69108e-07	1.95797e-06	MORC2
ENSG00000153132	63.5421	-4.19406	0.81545	-5.14325	2.70031e-07	1.96423e-06	CLGN
ENSG00000112511	1259.51	-1.7192	0.334359	-5.14179	2.72128e-07	1.97901e-06	PHF1
ENSG00000111602	140.549	2.15579	0.419342	5.14088	2.7346e-07	1.98823e-06	TIMELESS
ENSG00000184860	37.6287	-4.43306	0.862332	-5.14078	2.73605e-07	1.98881e-06	SDR42E1
ENSG00000112640	382.185	1.19407	0.232291	5.14042	2.74131e-07	1.99216e-06	PPP2R5D
ENSG00000211933	20.5818	-8.46578	1.64703	-5.14002	2.74714e-07	1.99593e-06	NA
ENSG00000040487	568.58	2.16905	0.422001	5.13993	2.74834e-07	1.99633e-06	PQLC2
ENSG00000125841	50.2478	2.85666	0.555802	5.13971	2.75159e-07	1.99822e-06	NRSN2
ENSG00000256152	211.464	-1.41873	0.276118	-5.13811	2.77521e-07	2.01489e-06	NA
ENSG00000100941	4033.37	-1.00327	0.19527	-5.13789	2.77839e-07	2.01673e-06	PNN
ENSG00000271810	976.145	1.89317	0.368479	5.13781	2.77961e-07	2.01713e-06	NA
ENSG00000187097	334.765	1.31326	0.255617	5.13761	2.78248e-07	2.01874e-06	ENTPD5
ENSG00000280160	131.882	1.59739	0.310932	5.13742	2.78533e-07	2.02033e-06	NA
ENSG00000100603	3099.12	-0.648288	0.126208	-5.13668	2.79636e-07	2.02786e-06	SNW1
ENSG00000242020	8.19995	4.86933	0.947988	5.13649	2.7992e-07	2.02944e-06	NA
ENSG00000258017	22769.9	1.08218	0.210689	5.13637	2.80094e-07	2.03022e-06	NA
ENSG00000229914	43.9608	4.08012	0.794431	5.1359	2.80794e-07	2.03481e-06	NA
ENSG00000197283	520.584	-2.44912	0.476874	-5.13578	2.80971e-07	2.03562e-06	SYNGAP1
ENSG00000145016	1744.61	-1.12039	0.218178	-5.13523	2.81805e-07	2.04118e-06	RUBCN
ENSG00000283537	6.58289	-6.79883	1.32405	-5.13489	2.82302e-07	2.0443e-06	NA
ENSG00000164074	588.523	1.00805	0.196316	5.13485	2.82373e-07	2.04432e-06	ABHD18
ENSG00000196565	5.20792	-6.1037	1.18895	-5.1337	2.84101e-07	2.05635e-06	HBG2
ENSG00000118508	731.231	-2.13107	0.415141	-5.13335	2.84627e-07	2.05968e-06	RAB32
ENSG00000133401	111.471	-2.23506	0.435407	-5.13326	2.84768e-07	2.06021e-06	PDZD2
ENSG00000139737	98.6643	-3.41288	0.664955	-5.1325	2.8592e-07	2.06806e-06	SLAIN1
ENSG00000212643	338.466	-1.33835	0.260768	-5.13235	2.86153e-07	2.06925e-06	NA
ENSG00000232973	13736.2	1.82048	0.354745	5.1318	2.86977e-07	2.07473e-06	CYP1B1-AS1
ENSG00000150403	1381.62	0.905887	0.176551	5.13102	2.88181e-07	2.08294e-06	TMCO3
ENSG00000165071	148.346	-3.24829	0.633075	-5.13097	2.88252e-07	2.08296e-06	TMEM71
ENSG00000123416	29229.3	1.00758	0.196379	5.13079	2.88526e-07	2.08445e-06	TUBA1B
ENSG00000127325	6.82949	-6.86183	1.3374	-5.13073	2.88623e-07	2.08467e-06	BEST3
ENSG00000153064	72.8219	-3.86633	0.753648	-5.13015	2.89508e-07	2.09057e-06	BANK1
ENSG00000108244	34.7683	-4.98399	0.971572	-5.12981	2.90028e-07	2.09342e-06	KRT23
ENSG00000165359	521.211	-2.46795	0.481101	-5.12981	2.9004e-07	2.09342e-06	INTS6L
ENSG00000273485	114.609	2.42546	0.472871	5.12921	2.90962e-07	2.09958e-06	NA
ENSG00000095303	2388.8	1.62819	0.317502	5.12811	2.92665e-07	2.11138e-06	PTGS1
ENSG00000276418	535.74	1.57934	0.307981	5.12806	2.92741e-07	2.11143e-06	NA
ENSG00000185433	173.26	-5.47233	1.06814	-5.12321	3.00371e-07	2.16595e-06	LINC00158
ENSG00000165730	11.9096	-5.90408	1.15304	-5.12046	3.04785e-07	2.19727e-06	STOX1
ENSG00000279349	11.5697	-6.58077	1.28536	-5.1198	3.05864e-07	2.20453e-06	NA
ENSG00000255745	61.5711	-3.96448	0.774392	-5.11947	3.064e-07	2.20736e-06	NA
ENSG00000280194	1295.04	1.31229	0.256332	5.11951	3.06336e-07	2.20736e-06	NA
ENSG00000205562	23.35	3.95731	0.773015	5.11932	3.06638e-07	2.20856e-06	LOC100506731
ENSG00000172889	41.8637	-5.99964	1.17213	-5.1186	3.0781e-07	2.21648e-06	EGFL7
ENSG00000277157	17.3445	-4.69382	0.917204	-5.11753	3.09565e-07	2.22807e-06	HIST1H4D
ENSG00000108654	29388.7	-0.809513	0.158184	-5.11753	3.0956e-07	2.22807e-06	DDX5
ENSG00000170310	159.247	1.99111	0.389098	5.11725	3.1002e-07	2.23082e-06	STX8
ENSG00000207210	19.926	-8.39085	1.6398	-5.117	3.10427e-07	2.23323e-06	NA
ENSG00000165186	48.2798	-6.2307	1.21776	-5.11653	3.11212e-07	2.23835e-06	PTCHD1
ENSG00000279372	51.6997	-5.68852	1.11187	-5.11618	3.1179e-07	2.24198e-06	NA
ENSG00000280214	11.0094	-5.2719	1.03078	-5.11445	3.14651e-07	2.26203e-06	NA
ENSG00000115902	2952.99	1.20734	0.236067	5.11439	3.14755e-07	2.26209e-06	SLC1A4
ENSG00000233930	8.4548	-7.17787	1.40347	-5.11436	3.14807e-07	2.26209e-06	KRTAP5-AS1
ENSG00000043143	416.479	-2.35871	0.461219	-5.11408	3.15275e-07	2.26493e-06	JADE2
ENSG00000245330	8.56284	-7.14992	1.3984	-5.11294	3.17188e-07	2.27813e-06	NA
ENSG00000140107	40.0001	-6.16612	1.20636	-5.11136	3.19846e-07	2.29654e-06	SLC25A47
ENSG00000102974	2327.92	0.599838	0.117355	5.11133	3.199e-07	2.29654e-06	CTCF
ENSG00000273478	108.659	2.37785	0.465325	5.11008	3.22023e-07	2.31124e-06	NA
ENSG00000243749	603.34	0.94987	0.185892	5.10981	3.2249e-07	2.31405e-06	TMEM35B
ENSG00000196890	48.8236	-5.81109	1.13731	-5.10949	3.23035e-07	2.31742e-06	HIST3H2BB
ENSG00000169180	4650.37	-0.816972	0.159907	-5.10905	3.23787e-07	2.32227e-06	XPO6
ENSG00000272906	240.622	-2.40519	0.470785	-5.10889	3.24049e-07	2.32361e-06	NA
ENSG00000250189	8.09927	-5.73561	1.1227	-5.10877	3.24257e-07	2.32456e-06	NA
ENSG00000083828	478.845	-1.29446	0.253403	-5.1083	3.25078e-07	2.3299e-06	ZNF586
ENSG00000273644	10.0681	-7.39175	1.44712	-5.10792	3.2573e-07	2.33403e-06	NA
ENSG00000136709	3642.29	-0.528942	0.103558	-5.10767	3.26152e-07	2.33651e-06	WDR33
ENSG00000139946	978.475	-1.30349	0.255217	-5.10738	3.26652e-07	2.33955e-06	PELI2
ENSG00000136682	1298.68	-1.84199	0.3607	-5.10671	3.27813e-07	2.34732e-06	CBWD2
ENSG00000108669	3970.69	-1.01942	0.199759	-5.10328	3.33819e-07	2.38977e-06	CYTH1
ENSG00000273758	38.3617	-3.9951	0.78288	-5.10308	3.34166e-07	2.39169e-06	MIR6790
ENSG00000240758	132.92	3.01392	0.590659	5.10264	3.34953e-07	2.39676e-06	NA
ENSG00000167210	946.605	3.71384	0.728009	5.10136	3.37221e-07	2.41243e-06	LOXHD1
ENSG00000204681	389.904	-1.90892	0.37422	-5.10105	3.37767e-07	2.41578e-06	GABBR1
ENSG00000285417	85.043	-3.45002	0.676414	-5.10045	3.38843e-07	2.42291e-06	NA
ENSG00000162783	5274.91	-1.86248	0.365177	-5.1002	3.39289e-07	2.42553e-06	IER5
ENSG00000207612	19.1157	-3.2146	0.630349	-5.09971	3.40174e-07	2.4313e-06	MIR604
ENSG00000174928	62.4293	3.12548	0.612939	5.09917	3.41149e-07	2.4377e-06	C3orf33
ENSG00000284797	13.0475	-7.80467	1.53071	-5.09873	3.41949e-07	2.44284e-06	LOC729966
ENSG00000250685	12.5326	-5.29023	1.03794	-5.09687	3.45324e-07	2.4661e-06	LOC654780
ENSG00000263424	28.2316	-4.64971	0.912272	-5.09684	3.45364e-07	2.4661e-06	NA
ENSG00000105538	11.8272	-6.8748	1.3493	-5.09507	3.48611e-07	2.4887e-06	RASIP1
ENSG00000214837	61.7176	-2.70098	0.530135	-5.0949	3.48929e-07	2.49039e-06	LINC01347
ENSG00000069188	35.8985	-4.04241	0.793495	-5.09443	3.49791e-07	2.49597e-06	SDK2
ENSG00000111737	551.048	-0.64731	0.127073	-5.09399	3.50608e-07	2.50122e-06	RAB35
ENSG00000238311	12.8195	-3.28131	0.644397	-5.09206	3.54197e-07	2.52624e-06	SNORD13E
ENSG00000259224	53.0992	-5.41032	1.06253	-5.09192	3.54446e-07	2.52742e-06	SLC35G6
ENSG00000116731	7507.85	-0.65013	0.127684	-5.09172	3.54822e-07	2.52952e-06	PRDM2
ENSG00000232671	163.925	-3.70656	0.727985	-5.09154	3.55172e-07	2.53143e-06	ZNF687-AS1
ENSG00000213277	13.9925	-4.11586	0.808574	-5.09027	3.57557e-07	2.54783e-06	NA
ENSG00000243491	26.5248	7.19226	1.41334	5.08883	3.6027e-07	2.56657e-06	NA
ENSG00000160049	934.798	1.26852	0.249308	5.08815	3.61568e-07	2.57522e-06	DFFA
ENSG00000164404	193.239	1.33602	0.262715	5.08545	3.66762e-07	2.6116e-06	GDF9
ENSG00000151632	187.755	-2.89668	0.569658	-5.08494	3.67746e-07	2.61801e-06	AKR1C2
ENSG00000204227	859.001	1.06111	0.208684	5.08476	3.68088e-07	2.61984e-06	RING1
ENSG00000084764	105.122	2.90583	0.57155	5.08413	3.69322e-07	2.62801e-06	MAPRE3
ENSG00000211946	8.65373	-6.45207	1.26922	-5.08349	3.70562e-07	2.63622e-06	NA
ENSG00000230946	61.8152	-2.30787	0.454204	-5.08113	3.75203e-07	2.6682e-06	NA
ENSG00000267618	893.179	-1.49464	0.294157	-5.08111	3.75231e-07	2.6682e-06	RAD51L3-RFFL
ENSG00000171223	3906.73	-2.01372	0.396332	-5.0809	3.75656e-07	2.67061e-06	JUNB
ENSG00000270141	53.0139	-3.76121	0.740372	-5.08016	3.77108e-07	2.68031e-06	NA
ENSG00000157916	1602.06	0.884462	0.174147	5.07882	3.79791e-07	2.69876e-06	RER1
ENSG00000227502	52.1171	-2.82633	0.556523	-5.07856	3.80315e-07	2.70186e-06	LINC01268
ENSG00000125631	232.942	-1.74928	0.344503	-5.07769	3.82056e-07	2.7136e-06	NA
ENSG00000023608	599.907	-2.18676	0.430721	-5.07697	3.83492e-07	2.72317e-06	SNAPC1
ENSG00000110172	4181.44	-1.74114	0.343012	-5.07602	3.85426e-07	2.73626e-06	CHORDC1
ENSG00000135999	2508.77	-0.853364	0.168128	-5.07569	3.86091e-07	2.74035e-06	EPC2
ENSG00000268509	58.0367	-1.87607	0.369643	-5.07534	3.86795e-07	2.74472e-06	NA
ENSG00000225217	556.012	-6.34206	1.24964	-5.07512	3.87244e-07	2.74727e-06	HSPA7
ENSG00000120253	455.478	1.39142	0.274198	5.0745	3.88522e-07	2.7557e-06	NUP43
ENSG00000211459	9.18354e+06	-2.30455	0.454217	-5.07368	3.90195e-07	2.76693e-06	NA
ENSG00000284931	4.85286	-6.38295	1.25879	-5.07069	3.96373e-07	2.81009e-06	NA
ENSG00000241106	84.6508	-3.56546	0.703264	-5.06987	3.98088e-07	2.82159e-06	HLA-DOB
ENSG00000162368	1301.29	1.15408	0.227681	5.06884	4.00258e-07	2.83632e-06	CMPK1
ENSG00000168546	22.4611	4.02854	0.794775	5.06878	4.00365e-07	2.83642e-06	GFRA2
ENSG00000078124	1756.25	1.84886	0.364771	5.06854	4.00882e-07	2.83943e-06	ACER3
ENSG00000233665	241.816	1.4346	0.283046	5.06845	4.01078e-07	2.84017e-06	NA
ENSG00000157353	67.1906	2.65758	0.524394	5.06791	4.02206e-07	2.8475e-06	FUK
ENSG00000048028	640.316	1.20102	0.237016	5.06727	4.03553e-07	2.85638e-06	USP28
ENSG00000174255	7.62754	-7.03836	1.389	-5.06723	4.03656e-07	2.85645e-06	ZNF80
ENSG00000088986	4740.47	0.722127	0.142559	5.06545	4.07442e-07	2.88257e-06	DYNLL1
ENSG00000238201	4.63712	-6.32293	1.24827	-5.06536	4.07625e-07	2.88321e-06	NA
ENSG00000097033	10496.3	0.97079	0.191662	5.06511	4.08169e-07	2.88639e-06	SH3GLB1
ENSG00000150045	30.0975	-5.79049	1.14326	-5.0649	4.08616e-07	2.88889e-06	KLRF1
ENSG00000121064	1250.04	1.68856	0.333419	5.06439	4.09716e-07	2.896e-06	SCPEP1
ENSG00000146006	137.887	-2.42385	0.478632	-5.06413	4.10276e-07	2.89929e-06	LRRTM2
ENSG00000257122	511.686	-1.26852	0.2505	-5.06396	4.10632e-07	2.90114e-06	RRN3P3
ENSG00000090372	482.202	-0.783511	0.154728	-5.0638	4.10985e-07	2.90297e-06	STRN4
ENSG00000142669	37507.1	1.09397	0.216103	5.06226	4.14309e-07	2.92577e-06	SH3BGRL3
ENSG00000273175	33.6284	-4.2312	0.835852	-5.06214	4.14578e-07	2.927e-06	NA
ENSG00000065609	9.73585	-7.34928	1.45333	-5.05685	4.2624e-07	3.00865e-06	SNAP91
ENSG00000177103	3.9448	-5.41421	1.07079	-5.05626	4.27558e-07	3.01725e-06	DSCAML1
ENSG00000004487	2343.39	-0.957526	0.189389	-5.05587	4.2844e-07	3.02279e-06	KDM1A
ENSG00000196092	53.5353	-5.2219	1.03304	-5.05489	4.30631e-07	3.03714e-06	PAX5
ENSG00000254786	2.98232	-5.72933	1.13344	-5.05481	4.3082e-07	3.03714e-06	NA
ENSG00000111181	360.736	3.20776	0.634599	5.05479	4.30869e-07	3.03714e-06	SLC6A12
ENSG00000181013	21.0144	-7.72259	1.52777	-5.0548	4.30832e-07	3.03714e-06	C17orf47
ENSG00000167363	20.438	-6.71278	1.32804	-5.05464	4.3121e-07	3.03884e-06	FN3K
ENSG00000175841	14.1101	-7.88552	1.5601	-5.05448	4.31559e-07	3.0406e-06	NA
ENSG00000170099	8.80213	-6.50034	1.28608	-5.05439	4.31767e-07	3.04137e-06	SERPINA6
ENSG00000213197	5.76998	-5.952	1.17771	-5.05386	4.32964e-07	3.0491e-06	NA
ENSG00000259075	1815.96	1.24963	0.247287	5.05336	4.341e-07	3.0564e-06	POC1B-GALNT4
ENSG00000086544	564.622	-1.94805	0.385714	-5.0505	4.40648e-07	3.10179e-06	ITPKC
ENSG00000267520	23545.3	-1.13722	0.225172	-5.05042	4.40828e-07	3.10235e-06	NA
ENSG00000275197	113.874	-1.15312	0.228331	-5.0502	4.4134e-07	3.10525e-06	NA
ENSG00000253320	137.909	-3.60637	0.714138	-5.04996	4.41895e-07	3.10844e-06	AZIN1-AS1
ENSG00000278000	31.9455	-6.90285	1.36704	-5.0495	4.42975e-07	3.11532e-06	NA
ENSG00000130770	306.021	1.57438	0.311793	5.04943	4.43141e-07	3.11578e-06	ATP5IF1
ENSG00000178199	229.823	-3.42822	0.678971	-5.04914	4.43815e-07	3.1198e-06	ZC3H12D
ENSG00000269028	17276.2	-2.1507	0.426041	-5.04811	4.46191e-07	3.13579e-06	MTRNR2L2
ENSG00000214776	72.7976	-8.46551	1.67735	-5.04695	4.48921e-07	3.15425e-06	NA
ENSG00000186481	4.25967	-5.74137	1.13789	-5.04561	4.52072e-07	3.17567e-06	NA
ENSG00000250510	76.7268	2.5746	0.510459	5.04369	4.56627e-07	3.20693e-06	GPR162
ENSG00000165898	277.805	1.3561	0.268936	5.04247	4.59551e-07	3.22673e-06	ISCA2
ENSG00000250127	7.10943	-4.60114	0.912614	-5.04172	4.61366e-07	3.23799e-06	LINC02108
ENSG00000200753	10.2156	-6.22407	1.2345	-5.04175	4.61286e-07	3.23799e-06	NA
ENSG00000147804	175.421	2.50359	0.49662	5.04126	4.62477e-07	3.24504e-06	SLC39A4
ENSG00000169299	569.676	1.70094	0.337515	5.03959	4.6652e-07	3.27267e-06	PGM2
ENSG00000250635	36.0883	3.54548	0.703653	5.03868	4.68761e-07	3.28764e-06	CXXC5-AS1
ENSG00000104835	60.8293	2.51264	0.498689	5.03848	4.69232e-07	3.29019e-06	SARS2
ENSG00000153292	8.70719	-7.22799	1.43469	-5.038	4.7042e-07	3.29777e-06	ADGRF1
ENSG00000182048	7.16862	-6.90863	1.37156	-5.03706	4.72736e-07	3.31325e-06	TRPC2
ENSG00000101082	1269.86	1.02512	0.203523	5.03686	4.7322e-07	3.31588e-06	SLA2
ENSG00000231766	6.26661	-6.40168	1.27131	-5.03551	4.76588e-07	3.33872e-06	NA
ENSG00000151490	437.451	3.13941	0.623469	5.03539	4.76867e-07	3.33992e-06	PTPRO
ENSG00000242766	8.11772	-7.14217	1.41847	-5.03513	4.77529e-07	3.34367e-06	NA
ENSG00000253977	48.0661	-3.53226	0.701529	-5.03509	4.7762e-07	3.34367e-06	NA
ENSG00000229119	42.5907	-1.06183	0.210897	-5.03484	4.78237e-07	3.34722e-06	NA
ENSG00000185010	171.905	-2.42895	0.482444	-5.03468	4.78645e-07	3.34931e-06	F8
ENSG00000235411	10.9962	-4.29827	0.853768	-5.03446	4.79187e-07	3.35234e-06	NA
ENSG00000267503	61.5174	-2.55993	0.508527	-5.03402	4.80309e-07	3.35943e-06	NA
ENSG00000255641	57.4933	-6.09819	1.21163	-5.03305	4.82729e-07	3.37559e-06	NA
ENSG00000227236	11.1242	-6.29959	1.25176	-5.03257	4.8396e-07	3.38343e-06	NA
ENSG00000257222	54.6218	1.25253	0.248958	5.03109	4.87691e-07	3.40873e-06	NA
ENSG00000138376	245.935	-1.13488	0.22558	-5.03093	4.88115e-07	3.41093e-06	BARD1
ENSG00000204568	454.4	0.771986	0.153453	5.03076	4.88538e-07	3.4131e-06	MRPS18B
ENSG00000253738	552.268	1.02312	0.203387	5.0304	4.89464e-07	3.41879e-06	OTUD6B-AS1
ENSG00000153006	871.637	0.848096	0.168647	5.02883	4.93479e-07	3.44605e-06	SREK1IP1
ENSG00000239332	8.54679	-6.83678	1.3596	-5.0285	4.9432e-07	3.45114e-06	LINC01119
ENSG00000124103	1743.39	1.22567	0.243794	5.02748	4.96961e-07	3.46879e-06	FAM209A
ENSG00000183347	8.2973	-6.441	1.28125	-5.02714	4.97839e-07	3.47414e-06	GBP6
ENSG00000196497	499.08	-1.24505	0.247669	-5.02706	4.9805e-07	3.47482e-06	IPO4
ENSG00000133104	4302.74	-1.43394	0.285257	-5.02684	4.98617e-07	3.47798e-06	SPART
ENSG00000187742	1815.95	-0.862967	0.171673	-5.0268	4.98741e-07	3.47806e-06	SECISBP2
ENSG00000235174	142.692	-1.86155	0.370414	-5.02559	5.01896e-07	3.49926e-06	NA
ENSG00000279235	82.5009	-1.91142	0.380363	-5.02526	5.02741e-07	3.50436e-06	NA
ENSG00000101407	846.789	0.887558	0.176643	5.02459	5.04501e-07	3.51584e-06	TTI1
ENSG00000254162	66.1132	-3.15909	0.628761	-5.02431	5.05234e-07	3.52015e-06	NA
ENSG00000197417	221.443	2.63251	0.523963	5.02424	5.05433e-07	3.52073e-06	SHPK
ENSG00000164199	89.7026	-1.97817	0.393802	-5.02326	5.08012e-07	3.5379e-06	ADGRV1
ENSG00000103184	9.14731	-7.26253	1.44581	-5.02316	5.08269e-07	3.53888e-06	SEC14L5
ENSG00000198682	2824.13	-2.84979	0.56745	-5.0221	5.11105e-07	3.55782e-06	PAPSS2
ENSG00000178386	75.5193	2.19811	0.437748	5.02141	5.12944e-07	3.56982e-06	ZNF223
ENSG00000162711	3270.42	-1.52014	0.302766	-5.02085	5.14433e-07	3.57937e-06	NLRP3
ENSG00000260660	14.4452	-6.5495	1.30453	-5.02058	5.15165e-07	3.58365e-06	LOC105376731
ENSG00000158710	5219.28	-1.28551	0.256066	-5.02024	5.16078e-07	3.58919e-06	TAGLN2
ENSG00000181827	2020.15	-1.09188	0.217543	-5.01915	5.19003e-07	3.60872e-06	RFX7
ENSG00000049239	1147.28	2.917	0.581206	5.01887	5.19753e-07	3.61311e-06	H6PD
ENSG00000116679	8533.77	-1.63842	0.326486	-5.01833	5.21217e-07	3.62247e-06	IVNS1ABP
ENSG00000200879	36.2042	-3.5604	0.709504	-5.01815	5.21701e-07	3.62502e-06	SNORD14E
ENSG00000259079	33.7867	-3.78977	0.755238	-5.01799	5.22157e-07	3.62736e-06	NA
ENSG00000185900	257.804	1.50987	0.300946	5.01708	5.24617e-07	3.64363e-06	POMK
ENSG00000197563	701.102	1.68432	0.335762	5.01641	5.2647e-07	3.65567e-06	PIGN
ENSG00000178726	3381.85	1.94015	0.386828	5.01554	5.28834e-07	3.67126e-06	THBD
ENSG00000159239	13.3334	3.37278	0.672606	5.0145	5.31703e-07	3.69034e-06	NA
ENSG00000151611	399.157	1.49901	0.298941	5.01439	5.32026e-07	3.69175e-06	MMAA
ENSG00000125249	1873.11	1.46627	0.292422	5.01424	5.32445e-07	3.69334e-06	RAP2A
ENSG00000259488	27.2629	-2.89087	0.576534	-5.01422	5.32495e-07	3.69334e-06	NA
ENSG00000047188	1528.55	-1.09515	0.218419	-5.01396	5.33208e-07	3.69744e-06	YTHDC2
ENSG00000273742	5.67876	-5.5563	1.10834	-5.01317	5.35406e-07	3.71185e-06	MIR6075
ENSG00000240409	94.749	-2.78247	0.555041	-5.01308	5.35649e-07	3.7127e-06	NA
ENSG00000112297	4057.46	-1.42697	0.284659	-5.01291	5.3614e-07	3.71526e-06	CRYBG1
ENSG00000272079	4.43019	5.01353	1.00019	5.01256	5.37114e-07	3.72117e-06	NA
ENSG00000204103	10471	-1.74916	0.349001	-5.01191	5.38923e-07	3.73286e-06	MAFB
ENSG00000134574	403.402	-2.05419	0.409894	-5.01151	5.40055e-07	3.73986e-06	DDB2
ENSG00000125952	3335.86	-0.858501	0.171334	-5.01069	5.42338e-07	3.75483e-06	MAX
ENSG00000144021	1586.19	1.09031	0.217626	5.01	5.44287e-07	3.76747e-06	CIAO1
ENSG00000161013	953.432	0.980483	0.195712	5.00981	5.44829e-07	3.77037e-06	MGAT4B
ENSG00000054598	14.565	-4.65639	0.92964	-5.00881	5.47686e-07	3.78929e-06	FOXC1
ENSG00000236675	69.4301	2.26129	0.451505	5.00834	5.49007e-07	3.79758e-06	NA
ENSG00000276529	30.6924	2.71053	0.541231	5.00808	5.49749e-07	3.80186e-06	NA
ENSG00000163106	132.078	-4.49344	0.897329	-5.00757	5.51207e-07	3.81024e-06	HPGDS
ENSG00000103249	958.854	1.04739	0.209161	5.00757	5.51209e-07	3.81024e-06	CLCN7
ENSG00000145375	402.73	1.23129	0.245963	5.00598	5.55774e-07	3.84092e-06	SPATA5
ENSG00000238084	81.6749	1.35698	0.271074	5.00593	5.55928e-07	3.84113e-06	NA
ENSG00000234065	25.0994	-5.7216	1.14307	-5.00548	5.57223e-07	3.84921e-06	NA
ENSG00000153898	966.347	-2.68985	0.537394	-5.00535	5.576e-07	3.85008e-06	MCOLN2
ENSG00000259495	16.2931	6.88376	1.37528	5.00536	5.5758e-07	3.85008e-06	NA
ENSG00000282740	34.3374	-3.21704	0.642918	-5.00382	5.62057e-07	3.87999e-06	NA
ENSG00000206418	2248.87	-1.65266	0.330306	-5.00342	5.63228e-07	3.88719e-06	RAB12
ENSG00000182759	50.009	-3.11113	0.621952	-5.00221	5.66778e-07	3.91082e-06	MAFA
ENSG00000163739	72839.1	3.11901	0.623639	5.0013	5.69438e-07	3.92829e-06	CXCL1
ENSG00000267575	209.076	1.68476	0.336877	5.00111	5.7002e-07	3.93142e-06	LOC101927151
ENSG00000101782	4586.45	-0.894426	0.178885	-5.00001	5.7328e-07	3.95302e-06	RIOK3
ENSG00000207119	16.1779	-6.84246	1.36853	-4.99985	5.73758e-07	3.95543e-06	NA
ENSG00000284567	20.4146	-5.73496	1.14708	-4.9996	5.7449e-07	3.95959e-06	MIR223
ENSG00000143374	253.844	1.57836	0.315702	4.99951	5.7475e-07	3.96049e-06	TARS2
ENSG00000234577	5.98199	-6.65743	1.3318	-4.99882	5.76817e-07	3.97384e-06	SYNE1-AS1
ENSG00000231551	106.611	-2.95321	0.590914	-4.99769	5.80203e-07	3.99628e-06	NA
ENSG00000203469	177.931	1.61279	0.322837	4.99569	5.86268e-07	4.03714e-06	NA
ENSG00000235724	84.669	-1.85375	0.371105	-4.99522	5.87698e-07	4.04608e-06	LOC101929512
ENSG00000272078	154.306	-2.61413	0.523439	-4.99416	5.90935e-07	4.06746e-06	NA
ENSG00000187621	10.0345	-7.42786	1.48736	-4.994	5.91412e-07	4.06983e-06	TCL6
ENSG00000086475	814.87	1.39148	0.278675	4.99319	5.93901e-07	4.08605e-06	SEPHS1
ENSG00000175390	2726.74	-0.680343	0.136258	-4.99305	5.94339e-07	4.08815e-06	EIF3F
ENSG00000140009	10.7099	-5.87201	1.17613	-4.99264	5.95607e-07	4.09595e-06	ESR2
ENSG00000143442	4116.01	-0.877204	0.175725	-4.99191	5.97862e-07	4.11054e-06	POGZ
ENSG00000283797	56.4001	-3.63139	0.727503	-4.99157	5.98898e-07	4.11581e-06	MIR29B1
ENSG00000234175	6.19032	-4.83499	0.96863	-4.99157	5.98894e-07	4.11581e-06	NA
ENSG00000188234	233.477	-1.95175	0.391065	-4.99084	6.01158e-07	4.13043e-06	AGAP4
ENSG00000283839	187.519	-1.69397	0.33944	-4.99048	6.02297e-07	4.1364e-06	LOC105373780
ENSG00000256050	10.3339	-5.83647	1.16952	-4.99049	6.02264e-07	4.1364e-06	NA
ENSG00000137133	38.5564	2.65464	0.531973	4.99019	6.032e-07	4.14168e-06	HINT2
ENSG00000235016	740.948	-1.16599	0.23366	-4.99012	6.03425e-07	4.1423e-06	SEMA3F-AS1
ENSG00000091181	15.6649	-8.04558	1.61245	-4.98966	6.04863e-07	4.15124e-06	IL5RA
ENSG00000261332	1335.69	1.15754	0.232012	4.98911	6.06568e-07	4.16131e-06	NA
ENSG00000104979	1122.6	1.14217	0.228934	4.9891	6.06601e-07	4.16131e-06	C19orf53
ENSG00000146143	219.879	1.72252	0.345305	4.98838	6.08865e-07	4.17591e-06	PRIM2
ENSG00000240041	261.246	-6.55866	1.31484	-4.98817	6.09538e-07	4.17959e-06	NA
ENSG00000175538	633.14	2.47867	0.496938	4.98789	6.10408e-07	4.18463e-06	KCNE3
ENSG00000242094	26.9071	-3.60264	0.722312	-4.98765	6.11195e-07	4.18908e-06	NA
ENSG00000228109	13.9668	-5.18362	1.03938	-4.98721	6.12575e-07	4.19761e-06	MELTF-AS1
ENSG00000258655	55.197	1.79513	0.359958	4.98706	6.1305e-07	4.19993e-06	ARHGAP5-AS1
ENSG00000126822	77.3021	-3.72116	0.746181	-4.98694	6.1342e-07	4.20152e-06	PLEKHG3
ENSG00000280357	98.1727	2.8616	0.573837	4.98678	6.13936e-07	4.20412e-06	NA
ENSG00000257529	1794.5	-0.646479	0.129646	-4.9865	6.14826e-07	4.20928e-06	RPL36A-HNRNPH2
ENSG00000254098	10.1821	-7.4503	1.49415	-4.98632	6.154e-07	4.21227e-06	NA
ENSG00000225190	1314.41	-0.93333	0.187217	-4.98528	6.1873e-07	4.23412e-06	PLEKHM1
ENSG00000089159	2127.31	1.58427	0.317831	4.98462	6.20826e-07	4.24752e-06	PXN
ENSG00000155621	293.029	1.23314	0.247437	4.98365	6.23971e-07	4.26809e-06	C9orf85
ENSG00000104112	10.4889	-7.50096	1.50523	-4.98326	6.25211e-07	4.27562e-06	SCG3
ENSG00000269952	23.2439	-4.13145	0.829159	-4.9827	6.27022e-07	4.28705e-06	NA
ENSG00000228485	8.64998	-4.62353	0.927995	-4.98228	6.28381e-07	4.29538e-06	NA
ENSG00000261490	456.626	-2.12797	0.42715	-4.9818	6.29971e-07	4.30448e-06	NA
ENSG00000163737	136.282	-3.18952	0.640236	-4.98179	6.29992e-07	4.30448e-06	PF4
ENSG00000246084	8.13107	-6.40383	1.28551	-4.98156	6.30731e-07	4.30857e-06	LINC02325
ENSG00000134369	1846.37	1.75955	0.353244	4.98112	6.32169e-07	4.31696e-06	NAV1
ENSG00000135241	4750.84	-1.30951	0.262897	-4.9811	6.3224e-07	4.31696e-06	PNPLA8
ENSG00000161270	76.4123	-5.3226	1.06871	-4.98041	6.34495e-07	4.33139e-06	NPHS1
ENSG00000260911	33.0373	-3.75706	0.75438	-4.98033	6.34773e-07	4.33233e-06	NA
ENSG00000251239	16.9271	3.99586	0.802441	4.97964	6.37038e-07	4.34683e-06	LOC101927253
ENSG00000135441	938.698	1.42151	0.28553	4.97849	6.40839e-07	4.37179e-06	BLOC1S1
ENSG00000242247	9564.53	-2.19833	0.441616	-4.97792	6.42721e-07	4.38366e-06	ARFGAP3
ENSG00000186188	17.6897	5.12955	1.03049	4.97775	6.43262e-07	4.38637e-06	FFAR4
ENSG00000184270	229.9	-2.848	0.572348	-4.97599	6.49134e-07	4.42543e-06	HIST2H2AB
ENSG00000243836	8.32082	-6.36735	1.27964	-4.97589	6.49493e-07	4.4269e-06	WDR86-AS1
ENSG00000121905	12.0988	-7.67509	1.54288	-4.97454	6.54039e-07	4.45689e-06	HPCA
ENSG00000180739	62.4014	-5.20668	1.04689	-4.97347	6.57634e-07	4.48039e-06	S1PR5
ENSG00000164978	248.764	1.95199	0.392529	4.97285	6.59771e-07	4.49396e-06	NUDT2
ENSG00000254844	52.0066	-3.56829	0.7176	-4.97253	6.60846e-07	4.4999e-06	NA
ENSG00000100485	2474.2	-0.672393	0.135222	-4.9725	6.60936e-07	4.4999e-06	SOS2
ENSG00000198046	42.6555	-4.96176	0.9979	-4.9722	6.61982e-07	4.50602e-06	ZNF667
ENSG00000101384	649.51	-1.79309	0.360646	-4.97188	6.63079e-07	4.51249e-06	JAG1
ENSG00000162384	999.421	1.50835	0.303489	4.97004	6.69389e-07	4.55443e-06	C1orf123
ENSG00000016864	412.888	0.931736	0.187509	4.96902	6.72914e-07	4.57739e-06	GLT8D1
ENSG00000260859	10.5094	-7.4815	1.50573	-4.96869	6.7406e-07	4.58417e-06	NA
ENSG00000168405	422.569	-1.72489	0.347217	-4.96776	6.77313e-07	4.60426e-06	CMAHP
ENSG00000255572	18.7568	-4.71938	0.95	-4.96778	6.77253e-07	4.60426e-06	NA
ENSG00000123739	142.142	-1.71614	0.345575	-4.96604	6.83346e-07	4.64424e-06	PLA2G12A
ENSG00000200084	107.342	-2.34939	0.473138	-4.96555	6.85069e-07	4.65492e-06	SNORD68
ENSG00000100425	1458.42	-1.46178	0.294396	-4.96535	6.85768e-07	4.65865e-06	BRD1
ENSG00000125386	2182.67	-0.949565	0.191273	-4.96445	6.88952e-07	4.67924e-06	FAM193A
ENSG00000112096	414928	-2.98283	0.600863	-4.96425	6.89688e-07	4.6832e-06	SOD2
ENSG00000164506	1798.98	-1.14118	0.229884	-4.96417	6.89967e-07	4.68406e-06	STXBP5
ENSG00000259986	22.5642	-3.96573	0.798885	-4.96408	6.90283e-07	4.68517e-06	NA
ENSG00000142892	155.059	1.58074	0.318451	4.96385	6.91088e-07	4.6896e-06	PIGK
ENSG00000279289	6.20516	-6.75617	1.36112	-4.96369	6.91662e-07	4.69246e-06	NA
ENSG00000178502	608.562	0.951316	0.191658	4.9636	6.91992e-07	4.69366e-06	KLHL11
ENSG00000274528	105.168	-3.56186	0.717649	-4.96323	6.93309e-07	4.70067e-06	NA
ENSG00000102984	69.4579	-2.24342	0.45201	-4.96322	6.93331e-07	4.70067e-06	ZNF821
ENSG00000175220	790.33	0.939082	0.189235	4.96251	6.95887e-07	4.71696e-06	ARHGAP1
ENSG00000089127	4628.87	-3.2486	0.654661	-4.96226	6.96785e-07	4.722e-06	OAS1
ENSG00000146410	129.294	-2.02916	0.40893	-4.96211	6.97297e-07	4.72443e-06	MTFR2
ENSG00000112655	20.2802	-7.06718	1.4243	-4.96186	6.98222e-07	4.72966e-06	PTK7
ENSG00000152270	1799.8	2.13184	0.429806	4.96001	7.04901e-07	4.77385e-06	PDE3B
ENSG00000170113	1730.38	-2.70706	0.545797	-4.95984	7.0552e-07	4.77698e-06	NIPA1
ENSG00000107819	1055.98	1.13475	0.228796	4.95965	7.06186e-07	4.78044e-06	SFXN3
ENSG00000267855	294.159	1.32689	0.267574	4.95899	7.08621e-07	4.79587e-06	NDUFA7
ENSG00000140740	5279.35	0.633753	0.127818	4.95823	7.11378e-07	4.81347e-06	UQCRC2
ENSG00000172575	648.051	-1.71789	0.346523	-4.95751	7.1401e-07	4.83022e-06	RASGRP1
ENSG00000107874	135.194	1.60914	0.324609	4.95716	7.15304e-07	4.83791e-06	CUEDC2
ENSG00000163171	17428.6	-1.81436	0.36611	-4.95578	7.20401e-07	4.87131e-06	CDC42EP3
ENSG00000225973	599.529	1.19842	0.241834	4.95553	7.21332e-07	4.87653e-06	PIGBOS1
ENSG00000241280	62.0231	-5.48289	1.10651	-4.95512	7.22838e-07	4.88564e-06	NA
ENSG00000175063	19.3851	-5.55642	1.12136	-4.95507	7.23053e-07	4.88601e-06	UBE2C
ENSG00000162924	45361.5	-1.14416	0.23091	-4.95501	7.23277e-07	4.88645e-06	REL
ENSG00000206077	29.1555	-8.58414	1.73269	-4.95423	7.26186e-07	4.90502e-06	ZDHHC11B
ENSG00000164574	734.318	0.952016	0.192187	4.95358	7.28592e-07	4.92019e-06	GALNT10
ENSG00000120539	1482.36	-1.44836	0.292397	-4.9534	7.29286e-07	4.9238e-06	MASTL
ENSG00000245112	325.416	-1.37641	0.277886	-4.95315	7.30221e-07	4.92903e-06	SMARCA5-AS1
ENSG00000213253	33.5909	-4.82648	0.974473	-4.95292	7.31091e-07	4.93382e-06	NA
ENSG00000234571	13.0192	-5.18759	1.0474	-4.9528	7.31516e-07	4.9356e-06	NA
ENSG00000178033	6.02561	-6.7149	1.35595	-4.95219	7.33846e-07	4.95024e-06	CALHM5
ENSG00000183010	36.9047	-4.04118	0.816134	-4.95161	7.36006e-07	4.96372e-06	PYCR1
ENSG00000055609	14883.2	-0.653251	0.131945	-4.95093	7.38609e-07	4.98018e-06	KMT2C
ENSG00000221866	51.0289	-5.42223	1.09536	-4.95019	7.41429e-07	4.9981e-06	PLXNA4
ENSG00000229766	31.3846	-4.84642	0.979159	-4.94957	7.43777e-07	5.01283e-06	NA
ENSG00000284049	34.0768	-7.41811	1.49887	-4.94912	7.45498e-07	5.02333e-06	MIR650
ENSG00000281691	619.356	-1.13195	0.228722	-4.94899	7.4598e-07	5.02547e-06	RBM5-AS1
ENSG00000146426	1254.42	-1.26514	0.255691	-4.94792	7.50119e-07	5.05225e-06	TIAM2
ENSG00000183397	226.658	3.66626	0.74105	4.94738	7.52187e-07	5.06507e-06	C19orf71
ENSG00000135919	236.676	-4.13741	0.836456	-4.94635	7.5617e-07	5.09077e-06	SERPINE2
ENSG00000156990	361.976	1.25523	0.253773	4.94626	7.56542e-07	5.09216e-06	RPUSD3
ENSG00000211666	427.732	-7.47133	1.51065	-4.94578	7.58378e-07	5.1034e-06	NA
ENSG00000174013	796.334	1.1675	0.236123	4.94445	7.63588e-07	5.13734e-06	FBXO45
ENSG00000121957	945.081	1.27018	0.256925	4.9438	7.66156e-07	5.15349e-06	GPSM2
ENSG00000187475	34.0992	-4.43743	0.897623	-4.94353	7.67215e-07	5.15948e-06	HIST1H1T
ENSG00000263961	30.3535	-3.92154	0.793321	-4.9432	7.68506e-07	5.16703e-06	RHEX
ENSG00000239257	490.795	-1.93883	0.392228	-4.94311	7.6886e-07	5.16828e-06	NA
ENSG00000085872	939.577	-0.88475	0.17899	-4.94301	7.69253e-07	5.16979e-06	CHERP
ENSG00000255097	51.4366	-4.91388	0.994131	-4.94289	7.6971e-07	5.17173e-06	NA
ENSG00000200121	31.0076	2.5789	0.521752	4.94278	7.70169e-07	5.17222e-06	NA
ENSG00000131188	14.8542	-4.52683	0.915853	-4.94275	7.70288e-07	5.17222e-06	PRR7
ENSG00000184221	226.818	-4.42448	0.895145	-4.94275	7.70264e-07	5.17222e-06	OLIG1
ENSG00000173418	766.069	0.938352	0.189877	4.94191	7.73626e-07	5.1935e-06	NAA20
ENSG00000164053	1056.46	-1.68972	0.341946	-4.9415	7.75257e-07	5.20332e-06	ATRIP
ENSG00000154978	1842.11	-0.939534	0.190143	-4.94119	7.76475e-07	5.21035e-06	VOPP1
ENSG00000279276	16.8986	-3.43879	0.696112	-4.94	7.81242e-07	5.24119e-06	NA
ENSG00000164304	38.2818	-4.89125	0.99018	-4.93976	7.82186e-07	5.24524e-06	CAGE1
ENSG00000118495	1007.5	-0.978065	0.197997	-4.93979	7.82067e-07	5.24524e-06	PLAGL1
ENSG00000166451	655.415	1.20325	0.243602	4.93941	7.83585e-07	5.25347e-06	CENPN
ENSG00000155158	1636.99	2.01659	0.408353	4.93834	7.87895e-07	5.28121e-06	TTC39B
ENSG00000182107	4.61375	-6.3077	1.27769	-4.93681	7.94114e-07	5.32174e-06	TMEM30B
ENSG00000188352	408.103	1.61465	0.327075	4.93662	7.94861e-07	5.32559e-06	FOCAD
ENSG00000261703	21.4246	-8.5023	1.72245	-4.93617	7.96705e-07	5.33678e-06	LINC02168
ENSG00000166887	1922.11	0.926432	0.187688	4.93602	7.97324e-07	5.33976e-06	VPS39
ENSG00000204253	45.2303	-1.56404	0.316933	-4.93492	8.01834e-07	5.36872e-06	NA
ENSG00000213988	31.014	-2.06439	0.418327	-4.93488	8.01998e-07	5.36872e-06	ZNF90
ENSG00000224959	455.41	-2.08891	0.423324	-4.93453	8.03425e-07	5.3771e-06	NA
ENSG00000227946	125.038	-1.73139	0.350927	-4.93376	8.06627e-07	5.39736e-06	NA
ENSG00000198626	5.50736	-6.55149	1.32802	-4.93328	8.08602e-07	5.40939e-06	RYR2
ENSG00000180543	356.014	2.99921	0.607985	4.93303	8.09633e-07	5.41511e-06	TSPYL5
ENSG00000135966	1088.49	0.984624	0.199636	4.93211	8.13476e-07	5.43964e-06	TGFBRAP1
ENSG00000168288	3362.97	0.678648	0.137605	4.93184	8.14579e-07	5.44582e-06	MMADHC
ENSG00000115652	2648.2	1.38525	0.280895	4.93156	8.15739e-07	5.4524e-06	UXS1
ENSG00000173915	807.19	0.901739	0.182891	4.93047	8.20318e-07	5.48181e-06	ATP5MD
ENSG00000152117	252.578	-1.96902	0.399374	-4.93026	8.21213e-07	5.48659e-06	LOC150776
ENSG00000125462	219.569	-3.58441	0.727058	-4.93002	8.22208e-07	5.49205e-06	C1orf61
ENSG00000140368	675.827	2.15371	0.436875	4.9298	8.23143e-07	5.4971e-06	PSTPIP1
ENSG00000151498	215.378	1.69629	0.344103	4.92959	8.24008e-07	5.50168e-06	ACAD8
ENSG00000269729	15.9002	-8.09404	1.64204	-4.92925	8.25442e-07	5.51006e-06	NA
ENSG00000188163	733.807	-1.52268	0.308934	-4.92882	8.27298e-07	5.52125e-06	FAM166A
ENSG00000224186	1699.87	0.933413	0.189395	4.92839	8.29099e-07	5.53207e-06	C5orf66
ENSG00000089220	332.986	-1.83571	0.3725	-4.92808	8.30433e-07	5.53976e-06	PEBP1
ENSG00000243896	3.70234	-5.26381	1.06823	-4.92759	8.32519e-07	5.55247e-06	OR2A7
ENSG00000168813	175.423	-3.24109	0.657788	-4.92725	8.33934e-07	5.5607e-06	ZNF507
ENSG00000223534	769.667	-3.06743	0.62277	-4.92546	8.41616e-07	5.61071e-06	HLA-DQB1-AS1
ENSG00000203446	172.388	-5.02363	1.02008	-4.92477	8.44602e-07	5.6294e-06	NA
ENSG00000126856	21.1047	-6.49548	1.31896	-4.92472	8.44816e-07	5.6296e-06	PRDM7
ENSG00000011007	2511.08	-0.926869	0.188221	-4.92437	8.46313e-07	5.63753e-06	ELOA
ENSG00000120802	876.247	1.16804	0.237195	4.92436	8.46372e-07	5.63753e-06	TMPO
ENSG00000140521	1503.38	-0.678729	0.137874	-4.92283	8.52997e-07	5.68042e-06	POLG
ENSG00000109066	403.632	1.81636	0.36903	4.92199	8.56706e-07	5.70389e-06	TMEM104
ENSG00000256512	90.5676	1.89159	0.384319	4.92191	8.57025e-07	5.70478e-06	NA
ENSG00000143476	122.86	-3.49821	0.710781	-4.92165	8.58193e-07	5.71131e-06	DTL
ENSG00000253304	84.0906	-2.70469	0.549598	-4.92122	8.60081e-07	5.72264e-06	TMEM200B
ENSG00000139537	78.056	2.4454	0.49694	4.92092	8.61388e-07	5.7301e-06	CCDC65
ENSG00000236801	24.9422	-1.23467	0.250918	-4.9206	8.62805e-07	5.73828e-06	NA
ENSG00000160013	192.516	-2.96995	0.603666	-4.91986	8.66073e-07	5.75877e-06	PTGIR
ENSG00000162961	1996.52	0.855492	0.173901	4.91943	8.67987e-07	5.77024e-06	DPY30
ENSG00000205129	18.0487	-7.51081	1.52688	-4.91906	8.69602e-07	5.77973e-06	C4orf47
ENSG00000198792	943.764	1.1851	0.240934	4.91878	8.70858e-07	5.78683e-06	TMEM184B
ENSG00000153253	10.8663	-7.50952	1.52679	-4.91851	8.72066e-07	5.7936e-06	SCN3A
ENSG00000230183	24.1238	-3.74788	0.762162	-4.91744	8.76846e-07	5.8241e-06	NA
ENSG00000069482	719.336	4.25429	0.865161	4.91734	8.77268e-07	5.82564e-06	GAL
ENSG00000130561	9.3601	-7.2937	1.48341	-4.91686	8.79453e-07	5.83763e-06	SAG
ENSG00000136167	129514	1.54882	0.315	4.91689	8.79296e-07	5.83763e-06	LCP1
ENSG00000034053	3.82396	-6.08842	1.23839	-4.91639	8.81531e-07	5.85016e-06	APBA2
ENSG00000177606	9962.77	-1.73156	0.352219	-4.91614	8.82689e-07	5.85658e-06	JUN
ENSG00000125656	248.441	1.65715	0.3371	4.91591	8.83729e-07	5.86221e-06	CLPP
ENSG00000093010	1058.99	1.66605	0.338916	4.91583	8.84086e-07	5.86332e-06	COMT
ENSG00000121621	73.204	-3.91206	0.795826	-4.91572	8.84571e-07	5.86527e-06	KIF18A
ENSG00000131473	2208.36	0.623721	0.126886	4.91559	8.85173e-07	5.86799e-06	ACLY
ENSG00000114423	1106	-1.55131	0.315596	-4.91549	8.8561e-07	5.86962e-06	CBLB
ENSG00000271856	774.426	-2.34962	0.478094	-4.91456	8.89827e-07	5.8963e-06	LINC01215
ENSG00000230076	34.2646	-2.25121	0.45808	-4.91444	8.90387e-07	5.89874e-06	NA
ENSG00000145779	9289.52	-1.87354	0.381337	-4.91307	8.9661e-07	5.93869e-06	TNFAIP8
ENSG00000173614	232.889	1.9381	0.394506	4.91274	8.98139e-07	5.94753e-06	NMNAT1
ENSG00000162747	7.77161	-4.97402	1.0125	-4.91261	8.98702e-07	5.94979e-06	FCGR3B
ENSG00000136274	7.84402	-7.0274	1.4305	-4.91254	8.99053e-07	5.94979e-06	NACAD
ENSG00000080573	12.7448	4.04002	0.822397	4.91249	8.99253e-07	5.94979e-06	COL5A3
ENSG00000124191	21.1181	-4.69546	0.955816	-4.91252	8.99128e-07	5.94979e-06	TOX2
ENSG00000122986	216.308	1.88207	0.383188	4.9116	9.03381e-07	5.97581e-06	HVCN1
ENSG00000165694	337.921	-6.65316	1.35495	-4.91025	9.0962e-07	6.01579e-06	FRMD7
ENSG00000179044	31.4618	-5.2942	1.07828	-4.90987	9.11348e-07	6.02592e-06	EXOC3L1
ENSG00000244041	124.128	-3.25903	0.663796	-4.90968	9.12243e-07	6.03054e-06	LINC01011
ENSG00000198087	1454.19	-1.39984	0.285174	-4.90874	9.1664e-07	6.0583e-06	CD2AP
ENSG00000244040	16.3244	-4.38869	0.894205	-4.90792	9.20474e-07	6.08233e-06	IL12A-AS1
ENSG00000110768	1659.66	-0.79824	0.162656	-4.90754	9.22281e-07	6.09297e-06	GTF2H1
ENSG00000198680	21.336	3.29182	0.670949	4.90621	9.28534e-07	6.13295e-06	TUSC1
ENSG00000263001	2621.28	1.32267	0.269612	4.90582	9.30366e-07	6.14373e-06	GTF2I
ENSG00000013374	2691.26	-1.1953	0.24366	-4.90562	9.31321e-07	6.14872e-06	NUB1
ENSG00000174243	1154.99	0.797081	0.16251	4.90482	9.35125e-07	6.17251e-06	DDX23
ENSG00000234851	141.821	-0.879763	0.179371	-4.90472	9.35611e-07	6.17279e-06	NA
ENSG00000062485	4883.88	0.769701	0.156932	4.90469	9.3577e-07	6.17279e-06	CS
ENSG00000196562	1035.72	-1.23148	0.25108	-4.90474	9.35528e-07	6.17279e-06	SULF2
ENSG00000090470	479.797	-1.39635	0.284726	-4.9042	9.38085e-07	6.18673e-06	PDCD7
ENSG00000179934	110.587	-10.8842	2.21985	-4.90312	9.43286e-07	6.2197e-06	CCR8
ENSG00000113068	1385.66	0.873342	0.17814	4.90255	9.45997e-07	6.23623e-06	PFDN1
ENSG00000224077	10.2017	-6.39672	1.30486	-4.90222	9.47608e-07	6.24552e-06	NA
ENSG00000254963	59.5243	1.9977	0.407578	4.90139	9.51588e-07	6.2704e-06	NA
ENSG00000261357	16.5911	-7.39897	1.50988	-4.90036	9.56608e-07	6.30213e-06	NA
ENSG00000160190	279.107	-1.57639	0.321694	-4.90027	9.57035e-07	6.30359e-06	SLC37A1
ENSG00000131771	3.60679	-5.1993	1.06114	-4.89973	9.59678e-07	6.31965e-06	PPP1R1B
ENSG00000155792	29.781	-5.82821	1.18968	-4.89895	9.63497e-07	6.34344e-06	DEPTOR
ENSG00000248375	64.8899	-4.0117	0.81893	-4.89871	9.64671e-07	6.34981e-06	NA
ENSG00000205810	46.965	-6.25828	1.27759	-4.89852	9.65633e-07	6.35478e-06	KLRC3
ENSG00000168675	2014.59	1.43978	0.293978	4.89756	9.70345e-07	6.38442e-06	LDLRAD4
ENSG00000250461	159.52	-2.03128	0.41497	-4.895	9.83071e-07	6.46676e-06	NA
ENSG00000095739	32.6939	-3.5071	0.716514	-4.89467	9.84699e-07	6.47609e-06	BAMBI
ENSG00000214265	204.882	-1.94248	0.396901	-4.89411	9.87526e-07	6.49329e-06	NA
ENSG00000125266	57.1256	-2.76069	0.56419	-4.89319	9.92124e-07	6.52213e-06	EFNB2
ENSG00000160111	71.7467	-2.94729	0.602446	-4.8922	9.97143e-07	6.55372e-06	CPAMD8
ENSG00000266728	2064.58	2.23107	0.456069	4.89195	9.98417e-07	6.56069e-06	NA
ENSG00000140836	2557.58	-1.24185	0.253875	-4.89159	1.00025e-06	6.57136e-06	ZFHX3
ENSG00000166589	25.3357	-6.34374	1.29688	-4.89154	1.00051e-06	6.57163e-06	CDH16
ENSG00000010610	464.073	-3.31437	0.67764	-4.89105	1.003e-06	6.58656e-06	CD4
ENSG00000182676	9.58064	-7.34586	1.50193	-4.89095	1.00351e-06	6.58737e-06	PPP1R27
ENSG00000133135	11.8579	5.49181	1.12285	4.89094	1.00355e-06	6.58737e-06	RNF128
ENSG00000138035	1221.82	-2.11783	0.433016	-4.89088	1.00388e-06	6.58814e-06	PNPT1
ENSG00000224614	58.8331	-3.78755	0.774552	-4.88999	1.00841e-06	6.61647e-06	NA
ENSG00000272908	154.668	2.15698	0.441129	4.88968	1.01e-06	6.62546e-06	NA
ENSG00000263956	241.039	-1.70402	0.348564	-4.88868	1.01512e-06	6.65766e-06	NBPF11
ENSG00000266913	35.3072	-4.11155	0.841144	-4.88804	1.01846e-06	6.6781e-06	LINC01841
ENSG00000260898	339.052	-1.57426	0.322096	-4.88755	1.02101e-06	6.69339e-06	ADPGK-AS1
ENSG00000163576	28.2753	-4.57654	0.93649	-4.88691	1.0243e-06	6.71354e-06	EFHB
ENSG00000023191	2093.13	0.649295	0.132867	4.88681	1.02485e-06	6.71573e-06	RNH1
ENSG00000196917	70.4932	-4.92812	1.00856	-4.88631	1.02744e-06	6.73128e-06	HCAR1
ENSG00000162614	108.316	-3.8081	0.779351	-4.88624	1.0278e-06	6.73221e-06	NEXN
ENSG00000211934	67.8505	-6.09591	1.24759	-4.88614	1.02833e-06	6.73419e-06	NA
ENSG00000269559	100.595	-1.8552	0.379689	-4.88609	1.02857e-06	6.73438e-06	NA
ENSG00000239445	724.224	2.42325	0.496026	4.88533	1.03253e-06	6.75886e-06	ST3GAL6-AS1
ENSG00000168566	630.64	1.20758	0.247196	4.88511	1.03371e-06	6.76509e-06	SNRNP48
ENSG00000156973	519.829	1.26837	0.259658	4.88477	1.0355e-06	6.77539e-06	PDE6D
ENSG00000282143	43.1668	-4.71287	0.964836	-4.88463	1.03624e-06	6.7788e-06	NA
ENSG00000204160	783.861	1.16097	0.237744	4.88328	1.04334e-06	6.82376e-06	ZDHHC18
ENSG00000267615	101.919	2.1226	0.434679	4.88315	1.04405e-06	6.82699e-06	NA
ENSG00000226601	4.7612	-6.38593	1.30786	-4.88274	1.0462e-06	6.83812e-06	NA
ENSG00000004779	1055.96	1.45017	0.296999	4.88276	1.04613e-06	6.83812e-06	NDUFAB1
ENSG00000171777	276.159	-2.04693	0.419232	-4.88256	1.04715e-06	6.84287e-06	RASGRP4
ENSG00000265237	51.904	-3.12233	0.639969	-4.87888	1.06691e-06	6.97053e-06	NA
ENSG00000238058	46.1441	-2.99852	0.61468	-4.87818	1.07071e-06	6.99384e-06	NA
ENSG00000080493	18.4876	-6.52891	1.33847	-4.87789	1.07229e-06	7.00123e-06	SLC4A4
ENSG00000151466	976.003	-1.00623	0.206282	-4.87792	1.07212e-06	7.00123e-06	SCLT1
ENSG00000177943	73.2961	1.62272	0.332684	4.87766	1.07352e-06	7.00777e-06	MAMDC4
ENSG00000214944	95.8252	3.84998	0.789316	4.87761	1.07378e-06	7.00793e-06	ARHGEF28
ENSG00000260302	4.91914	-6.39311	1.31086	-4.87704	1.07688e-06	7.02671e-06	NA
ENSG00000046651	900.168	-1.51793	0.311318	-4.87582	1.08359e-06	7.06901e-06	OFD1
ENSG00000254559	426.412	0.999154	0.204945	4.87523	1.08682e-06	7.08853e-06	NA
ENSG00000168795	469.411	-1.33265	0.273412	-4.87415	1.09278e-06	7.12593e-06	ZBTB5
ENSG00000054116	1176.75	0.810191	0.166243	4.87354	1.09617e-06	7.14647e-06	TRAPPC3
ENSG00000178105	1962.43	1.28742	0.264171	4.87343	1.09675e-06	7.14875e-06	DDX10
ENSG00000223623	11.7183	-6.4752	1.32872	-4.87328	1.09761e-06	7.15283e-06	NA
ENSG00000189266	4893.7	-1.3227	0.271441	-4.87289	1.09975e-06	7.16528e-06	PNRC2
ENSG00000146677	51.4227	-1.09259	0.224331	-4.87044	1.11348e-06	7.25318e-06	NA
ENSG00000225200	23.4554	-1.2621	0.259216	-4.86893	1.12205e-06	7.30745e-06	NA
ENSG00000122515	1438.96	-0.987899	0.202904	-4.8688	1.12276e-06	7.309e-06	ZMIZ2
ENSG00000197457	20.1293	-3.84368	0.789445	-4.86884	1.12254e-06	7.309e-06	STMN3
ENSG00000130749	466.069	-1.09369	0.224636	-4.86872	1.12321e-06	7.31039e-06	ZC3H4
ENSG00000183474	283.882	1.75492	0.360466	4.86846	1.12469e-06	7.31849e-06	GTF2H2C
ENSG00000259285	41.8252	3.78731	0.778001	4.86801	1.1273e-06	7.33387e-06	NA
ENSG00000186235	17.8024	-6.40649	1.31608	-4.86784	1.12824e-06	7.33846e-06	LINC02610
ENSG00000111231	330.993	1.74136	0.35778	4.86713	1.13231e-06	7.36336e-06	GPN3
ENSG00000258082	67.3069	-3.023	0.621195	-4.86643	1.13632e-06	7.3879e-06	NA
ENSG00000257194	30.4807	-4.98476	1.02443	-4.8659	1.13934e-06	7.40598e-06	NA
ENSG00000151474	234.598	2.25756	0.463974	4.8657	1.14053e-06	7.4121e-06	FRMD4A
ENSG00000277972	219.476	1.54033	0.316573	4.86565	1.14081e-06	7.41236e-06	CISD3
ENSG00000214026	65.1832	1.27299	0.261699	4.86433	1.14847e-06	7.46058e-06	MRPL23
ENSG00000144741	767.648	-1.15908	0.238331	-4.86332	1.15433e-06	7.49702e-06	SLC25A26
ENSG00000151704	93.5519	3.46567	0.712624	4.86325	1.15474e-06	7.4981e-06	KCNJ1
ENSG00000112293	91.0171	2.90209	0.596751	4.86315	1.15532e-06	7.50031e-06	GPLD1
ENSG00000198064	52.8294	-1.75294	0.360499	-4.86255	1.15883e-06	7.52153e-06	NPIPB13
ENSG00000182175	13.3759	-7.46231	1.53496	-4.86158	1.16452e-06	7.55685e-06	RGMA
ENSG00000249318	6.29561	-6.77517	1.39374	-4.86115	1.16703e-06	7.57012e-06	NA
ENSG00000159086	693.147	-0.84878	0.174605	-4.86115	1.16706e-06	7.57012e-06	PAXBP1
ENSG00000134755	223.818	2.59659	0.534164	4.86104	1.16768e-06	7.57254e-06	DSC2
ENSG00000175756	1250.99	0.978126	0.20129	4.85929	1.17808e-06	7.63838e-06	AURKAIP1
ENSG00000244641	5.75695	-5.84778	1.20354	-4.85882	1.18089e-06	7.65335e-06	NA
ENSG00000198464	290.139	-1.52746	0.314369	-4.85882	1.18089e-06	7.65335e-06	ZNF480
ENSG00000255152	72.3468	-3.07191	0.632376	-4.85773	1.1874e-06	7.69396e-06	MSH5-SAPCD1
ENSG00000255410	5.34574	4.19593	0.864002	4.85639	1.19547e-06	7.74395e-06	NA
ENSG00000176641	602.763	-2.96561	0.610666	-4.85636	1.19562e-06	7.74395e-06	RNF152
ENSG00000039068	278.805	-4.7446	0.977356	-4.85452	1.20677e-06	7.81347e-06	CDH1
ENSG00000033627	2219.17	1.25492	0.258507	4.85451	1.20686e-06	7.81347e-06	ATP6V0A1
ENSG00000129493	954.649	0.896607	0.184705	4.85426	1.20839e-06	7.82173e-06	HEATR5A
ENSG00000228242	538.57	1.07953	0.222416	4.85363	1.21221e-06	7.84479e-06	NA
ENSG00000204152	423.928	-1.18733	0.244659	-4.85299	1.21611e-06	7.86839e-06	TIMM23B
ENSG00000204252	191.475	-2.93052	0.60396	-4.85218	1.22113e-06	7.89916e-06	HLA-DOA
ENSG00000254206	71.15	-1.6607	0.342319	-4.85132	1.2264e-06	7.93158e-06	NPIPB11
ENSG00000167674	192.066	1.74907	0.360546	4.85116	1.22744e-06	7.93665e-06	HDGFL2
ENSG00000140931	795.123	1.12657	0.232273	4.8502	1.23338e-06	7.97336e-06	CMTM3
ENSG00000150760	255.013	1.71062	0.352702	4.85003	1.23444e-06	7.97858e-06	DOCK1
ENSG00000164825	31.3742	-7.09476	1.46314	-4.84898	1.241e-06	8.01927e-06	DEFB1
ENSG00000206828	55.2395	-3.44327	0.710158	-4.84861	1.24332e-06	8.03257e-06	NA
ENSG00000100731	5983.53	0.940005	0.193887	4.84821	1.24579e-06	8.04683e-06	PCNX1
ENSG00000184281	304.843	-0.835896	0.172418	-4.84807	1.24669e-06	8.05096e-06	TSSC4
ENSG00000138834	379.932	-3.03843	0.626776	-4.84772	1.24888e-06	8.06342e-06	MAPK8IP3
ENSG00000145982	97.6626	1.30353	0.26891	4.84744	1.25066e-06	8.07322e-06	FARS2
ENSG00000226137	127.344	2.33506	0.481889	4.84564	1.26202e-06	8.14482e-06	BAIAP2-DT
ENSG00000283799	39.4498	2.17798	0.449481	4.84553	1.26273e-06	8.14768e-06	MIR1182
ENSG00000163528	301.748	2.22562	0.459434	4.84427	1.27081e-06	8.19813e-06	CHCHD4
ENSG00000277925	45.1452	-3.62727	0.748788	-4.84419	1.27128e-06	8.19944e-06	TERC
ENSG00000143412	12.1944	3.16943	0.654316	4.84388	1.27327e-06	8.21051e-06	ANXA9
ENSG00000150764	117.317	2.22455	0.459305	4.84329	1.27707e-06	8.23333e-06	DIXDC1
ENSG00000211662	174.676	-8.07578	1.66756	-4.84289	1.27966e-06	8.24825e-06	NA
ENSG00000259438	45.403	-3.3767	0.697342	-4.84224	1.28383e-06	8.27345e-06	NA
ENSG00000273033	332.35	1.6059	0.331653	4.84212	1.28463e-06	8.27687e-06	LINC02035
ENSG00000109861	6047.93	-2.5809	0.533098	-4.84132	1.2898e-06	8.30839e-06	CTSC
ENSG00000224864	15.0544	-2.0724	0.428081	-4.84114	1.29095e-06	8.3141e-06	NA
ENSG00000162520	796.243	1.13541	0.234558	4.84065	1.29418e-06	8.33315e-06	SYNC
ENSG00000273711	19.6795	3.58332	0.740347	4.84005	1.29806e-06	8.35633e-06	NA
ENSG00000109089	19.3181	4.06598	0.840117	4.83978	1.29983e-06	8.36598e-06	CDR2L
ENSG00000198400	17.4252	-3.12777	0.646293	-4.83956	1.30129e-06	8.37363e-06	NTRK1
ENSG00000279945	334.689	1.17333	0.242479	4.83889	1.30565e-06	8.39993e-06	NA
ENSG00000162852	3204.63	-1.26386	0.261222	-4.83826	1.30979e-06	8.42481e-06	CNST
ENSG00000108883	3057.91	0.842023	0.174056	4.83765	1.3138e-06	8.44885e-06	EFTUD2
ENSG00000102053	32.5683	-4.05115	0.837437	-4.83755	1.31447e-06	8.45139e-06	ZC3H12B
ENSG00000264402	37.0092	-5.81755	1.20281	-4.83665	1.32048e-06	8.48822e-06	MIR548AL
ENSG00000259976	391.275	-2.08761	0.431657	-4.83628	1.32295e-06	8.50076e-06	NA
ENSG00000070214	3607.42	1.32207	0.273367	4.83627	1.32298e-06	8.50076e-06	SLC44A1
ENSG00000276085	258954	-3.02893	0.626347	-4.83586	1.32569e-06	8.5164e-06	CCL3L1
ENSG00000115738	18360.5	-1.4231	0.294293	-4.83567	1.32699e-06	8.52118e-06	ID2
ENSG00000056586	2715.36	-1.17968	0.243953	-4.83569	1.32684e-06	8.52118e-06	RC3H2
ENSG00000158292	40.2912	2.49741	0.516493	4.83532	1.32929e-06	8.5342e-06	GPR153
ENSG00000222022	10.5169	4.45675	0.921908	4.83427	1.33637e-06	8.57786e-06	NA
ENSG00000253218	263.328	-3.51471	0.727137	-4.83363	1.34063e-06	8.60336e-06	NA
ENSG00000060491	263.619	-1.2805	0.264928	-4.8334	1.3422e-06	8.61163e-06	OGFR
ENSG00000257594	1774.06	1.26422	0.261561	4.83335	1.34255e-06	8.61211e-06	GALNT4
ENSG00000117479	326.812	-1.1339	0.234633	-4.83264	1.34731e-06	8.64086e-06	SLC19A2
ENSG00000268292	235.844	1.52305	0.315255	4.83116	1.35738e-06	8.70359e-06	NA
ENSG00000070785	397.838	2.4352	0.504112	4.83068	1.36069e-06	8.72234e-06	EIF2B3
ENSG00000218336	17.9026	-7.30877	1.513	-4.83065	1.36087e-06	8.72234e-06	TENM3
ENSG00000172757	5808.98	0.619292	0.128209	4.83035	1.36292e-06	8.73365e-06	CFL1
ENSG00000234648	30.541	-1.38888	0.287558	-4.8299	1.36603e-06	8.75177e-06	NA
ENSG00000242371	56.3305	-6.09691	1.26242	-4.82953	1.36853e-06	8.76598e-06	NA
ENSG00000272655	141.764	1.36466	0.282577	4.82936	1.36972e-06	8.77177e-06	NA
ENSG00000220392	13.4118	-3.51311	0.727469	-4.82922	1.37066e-06	8.77595e-06	NA
ENSG00000072682	202.095	1.94099	0.402009	4.82822	1.37756e-06	8.81827e-06	P4HA2
ENSG00000171858	711.372	-0.614441	0.127269	-4.82789	1.37987e-06	8.83125e-06	RPS21
ENSG00000163814	7122.27	3.06822	0.63556	4.82759	1.38197e-06	8.8428e-06	CDCP1
ENSG00000261488	12.4445	-6.5063	1.34794	-4.82686	1.38703e-06	8.87335e-06	NA
ENSG00000262481	201.776	1.6846	0.349022	4.82662	1.3887e-06	8.8822e-06	TMEM256-PLSCR3
ENSG00000229399	11.6317	-4.64374	0.962149	-4.82643	1.39003e-06	8.88697e-06	NA
ENSG00000178999	8.73078	-6.23291	1.2914	-4.82646	1.38978e-06	8.88697e-06	AURKB
ENSG00000166377	1633.36	1.16985	0.242397	4.82617	1.39183e-06	8.89662e-06	ATP9B
ENSG00000231105	99.4597	-3.81712	0.791076	-4.82522	1.39849e-06	8.93737e-06	LOC100506801
ENSG00000147862	24.1118	-6.23019	1.29122	-4.82506	1.39964e-06	8.94284e-06	NFIB
ENSG00000138182	421.77	-1.51694	0.314412	-4.82469	1.40222e-06	8.95745e-06	KIF20B
ENSG00000260464	30.2141	-4.32954	0.897388	-4.8246	1.40286e-06	8.95968e-06	NA
ENSG00000171551	6.63944	-6.7928	1.40811	-4.82406	1.40666e-06	8.98211e-06	ECEL1
ENSG00000223725	109.642	-3.1321	0.64943	-4.82285	1.4152e-06	9.03473e-06	NA
ENSG00000095397	122.712	-2.87782	0.596797	-4.8221	1.42054e-06	9.06697e-06	WHRN
ENSG00000198826	152.068	1.59072	0.329951	4.82108	1.4278e-06	9.11144e-06	ARHGAP11A
ENSG00000104343	2010.92	1.2919	0.267975	4.82098	1.42854e-06	9.11235e-06	UBE2W
ENSG00000174951	27.208	-6.03656	1.25214	-4.821	1.42841e-06	9.11235e-06	FUT1
ENSG00000077327	19.3661	-7.99836	1.65915	-4.82077	1.43008e-06	9.12026e-06	SPAG6
ENSG00000236969	68.9503	-3.83187	0.794922	-4.82043	1.43246e-06	9.13357e-06	NA
ENSG00000228218	19.5733	-1.75764	0.364631	-4.82031	1.43332e-06	9.13714e-06	NA
ENSG00000253317	6.76563	5.20311	1.07955	4.81969	1.43784e-06	9.16408e-06	NA
ENSG00000265845	71.5243	-2.66568	0.553184	-4.8188	1.44427e-06	9.20316e-06	LOC101927018
ENSG00000129103	835.636	1.25232	0.259903	4.8184	1.44712e-06	9.2175e-06	SUMF2
ENSG00000132388	1854.03	0.708142	0.146965	4.81844	1.44687e-06	9.2175e-06	UBE2G1
ENSG00000004766	700.687	0.982645	0.204001	4.81686	1.45834e-06	9.287e-06	VPS50
ENSG00000263020	2367.24	0.738613	0.153346	4.81665	1.45987e-06	9.29486e-06	NA
ENSG00000147996	245.282	-1.25446	0.260457	-4.81639	1.46177e-06	9.30504e-06	CBWD5
ENSG00000283734	4.53802	-3.3104	0.687339	-4.81625	1.46282e-06	9.30975e-06	MIR4785
ENSG00000232184	23.9634	-3.98739	0.828045	-4.81542	1.46891e-06	9.34659e-06	NA
ENSG00000134909	491.21	-1.8667	0.387783	-4.81378	1.481e-06	9.41958e-06	ARHGAP32
ENSG00000267757	16.1197	-4.8276	1.00287	-4.8138	1.48091e-06	9.41958e-06	EML2-AS1
ENSG00000111912	3112.6	-1.85292	0.384924	-4.81373	1.48142e-06	9.42031e-06	NCOA7
ENSG00000284032	40.6391	-3.01429	0.626247	-4.81326	1.48487e-06	9.4403e-06	MIR29A
ENSG00000145416	204.101	-1.98671	0.41278	-4.813	1.48685e-06	9.45093e-06	MARCH1
ENSG00000143515	761.832	1.69338	0.351871	4.81251	1.4905e-06	9.47219e-06	ATP8B2
ENSG00000231160	80.0488	-1.41629	0.29435	-4.81158	1.49742e-06	9.51421e-06	KLF3-AS1
ENSG00000269888	132.373	-0.85654	0.178023	-4.81141	1.49866e-06	9.51919e-06	NA
ENSG00000270379	31.8301	-4.05597	0.842992	-4.81139	1.49882e-06	9.51919e-06	HEATR9
ENSG00000131187	17.1826	-5.04839	1.04928	-4.81131	1.49946e-06	9.52128e-06	F12
ENSG00000186166	1844.06	-0.697858	0.145081	-4.81014	1.50824e-06	9.57506e-06	CCDC84
ENSG00000278954	14.5901	-7.94396	1.6516	-4.80987	1.51031e-06	9.58619e-06	NA
ENSG00000101294	3976.29	1.08832	0.226371	4.80766	1.52707e-06	9.69059e-06	HM13
ENSG00000168916	126.932	-4.59083	0.954974	-4.80729	1.52994e-06	9.70676e-06	ZNF608
ENSG00000182613	33.2375	-6.21334	1.29253	-4.80712	1.53117e-06	9.71255e-06	OR2V2
ENSG00000211460	1676.67	0.86392	0.17975	4.80622	1.53809e-06	9.75447e-06	TSN
ENSG00000175202	4.77651	-6.34287	1.3198	-4.80593	1.54037e-06	9.76689e-06	HIGD2B
ENSG00000164347	1936.05	0.781571	0.162642	4.80545	1.54402e-06	9.78804e-06	GFM2
ENSG00000271840	67.9352	-2.61635	0.54452	-4.80487	1.54852e-06	9.81455e-06	NA
ENSG00000248371	128.661	-5.31241	1.10575	-4.80434	1.55265e-06	9.83866e-06	LINC02056
ENSG00000108384	333.26	2.8026	0.583382	4.80406	1.55481e-06	9.85036e-06	RAD51C
ENSG00000164591	16.8905	-4.68426	0.975199	-4.80339	1.56001e-06	9.88126e-06	MYOZ3
ENSG00000254416	100.46	-5.3114	1.10585	-4.803	1.56302e-06	9.8983e-06	LOC105369486
ENSG00000212978	283.589	1.8681	0.388949	4.80293	1.5636e-06	9.89991e-06	LOC339803
ENSG00000155858	88.5073	-2.36559	0.492539	-4.80286	1.56417e-06	9.90145e-06	LSM11
ENSG00000169026	207.668	1.6184	0.337025	4.80201	1.57078e-06	9.94126e-06	SLC49A3
ENSG00000229521	8.9526	-6.5461	1.36356	-4.80075	1.58069e-06	1.00019e-05	NA
ENSG00000189136	49.4822	-3.20966	0.668592	-4.80062	1.58175e-06	1.00066e-05	UBE2Q2P1
ENSG00000136147	1328.84	-1.75916	0.366458	-4.80045	1.58312e-06	1.00132e-05	PHF11
ENSG00000249138	137.311	-2.48505	0.517714	-4.80004	1.58636e-06	1.00316e-05	SLED1
ENSG00000265327	13.2932	-6.44175	1.34214	-4.7996	1.5898e-06	1.00504e-05	NA
ENSG00000283980	17.6995	-8.24602	1.71808	-4.79957	1.5901e-06	1.00504e-05	GNG14
ENSG00000022277	3841.48	1.09424	0.227989	4.79954	1.59031e-06	1.00504e-05	RTF2
ENSG00000213516	594.05	-0.93622	0.195077	-4.79924	1.59266e-06	1.00632e-05	RBMXL1
ENSG00000068097	859.562	1.42268	0.296506	4.79817	1.60124e-06	1.01153e-05	HEATR6
ENSG00000219565	527.701	-4.23048	0.881851	-4.79727	1.60842e-06	1.01586e-05	NA
ENSG00000259088	66.0055	-1.5996	0.333474	-4.79679	1.6123e-06	1.0181e-05	NA
ENSG00000169855	115.356	-3.59893	0.750368	-4.79622	1.6169e-06	1.02064e-05	ROBO1
ENSG00000111679	5868.56	1.44378	0.301026	4.79621	1.61699e-06	1.02064e-05	PTPN6
ENSG00000134824	336.745	1.91646	0.399586	4.79613	1.61764e-06	1.02084e-05	FADS2
ENSG00000214787	11.8682	-4.76616	0.993811	-4.79584	1.61992e-06	1.02186e-05	MS4A4E
ENSG00000206811	83.2986	-3.21282	0.669916	-4.79586	1.61978e-06	1.02186e-05	SNORA10
ENSG00000267581	45.0687	-1.51279	0.315463	-4.79546	1.62306e-06	1.02363e-05	NA
ENSG00000167207	464.316	-2.84345	0.59297	-4.79527	1.62452e-06	1.02434e-05	NOD2
ENSG00000223806	20.702	-6.73058	1.40387	-4.79429	1.63253e-06	1.02918e-05	LINC00114
ENSG00000271714	4.77288	-6.24701	1.30341	-4.79281	1.64463e-06	1.0366e-05	LOC441086
ENSG00000273013	429.989	-1.13226	0.236255	-4.79252	1.64701e-06	1.03788e-05	NA
ENSG00000175130	1742.46	-1.82715	0.381322	-4.79164	1.65427e-06	1.04224e-05	MARCKSL1
ENSG00000173786	1339.87	-1.16013	0.242126	-4.79144	1.65586e-06	1.04303e-05	CNP
ENSG00000112972	1823.64	-0.891031	0.185971	-4.79125	1.65749e-06	1.04385e-05	HMGCS1
ENSG00000186648	143.215	2.76148	0.576411	4.79081	1.6611e-06	1.0459e-05	CARMIL3
ENSG00000070413	479.628	1.13288	0.236507	4.79004	1.6675e-06	1.04972e-05	DGCR2
ENSG00000232811	517.157	-1.41706	0.295922	-4.78863	1.67927e-06	1.0568e-05	NA
ENSG00000229671	14.7141	4.48867	0.937364	4.78861	1.67944e-06	1.0568e-05	NA
ENSG00000254957	22.2551	-5.32269	1.11162	-4.78824	1.68246e-06	1.05849e-05	NA
ENSG00000243989	147.957	2.15667	0.450431	4.78801	1.68447e-06	1.05931e-05	ACY1
ENSG00000232729	1441.09	1.25881	0.262908	4.78801	1.68446e-06	1.05931e-05	LOC101926943
ENSG00000157933	1636.6	-1.8921	0.395182	-4.78792	1.68516e-06	1.05953e-05	SKI
ENSG00000248458	5.4266	-6.10375	1.27487	-4.78775	1.68663e-06	1.06024e-05	NA
ENSG00000196866	84.4946	-3.36455	0.702765	-4.78758	1.68803e-06	1.06091e-05	HIST1H2AD
ENSG00000106689	24.5547	4.30949	0.900151	4.78752	1.68853e-06	1.061e-05	LHX2
ENSG00000160710	13050.7	-1.32931	0.277686	-4.78711	1.69201e-06	1.06297e-05	ADAR
ENSG00000124920	170.743	2.12052	0.443085	4.78581	1.70302e-06	1.06967e-05	MYRF
ENSG00000232533	210.592	-1.52567	0.318806	-4.78556	1.70511e-06	1.07076e-05	NA
ENSG00000103569	46897	-2.67883	0.559843	-4.78497	1.71015e-06	1.07371e-05	AQP9
ENSG00000066777	4888.98	-0.484775	0.101334	-4.78391	1.71918e-06	1.07915e-05	ARFGEF1
ENSG00000196407	6.78116	-6.82254	1.42619	-4.78376	1.72047e-06	1.07975e-05	THEM5
ENSG00000244575	30.5385	-5.69327	1.19023	-4.78332	1.72427e-06	1.08161e-05	NA
ENSG00000249353	305.643	-0.72411	0.151383	-4.78329	1.7245e-06	1.08161e-05	NA
ENSG00000158623	324.112	1.77312	0.370685	4.78337	1.72382e-06	1.08161e-05	COPG2
ENSG00000274425	458.379	-1.60465	0.335496	-4.78293	1.72755e-06	1.08331e-05	NA
ENSG00000165240	1158.58	0.970419	0.202907	4.78258	1.73064e-06	1.08502e-05	ATP7A
ENSG00000264940	27.4634	-2.84509	0.594899	-4.78246	1.73159e-06	1.0854e-05	SNORD3C
ENSG00000163933	537.822	1.55003	0.324118	4.7823	1.73304e-06	1.08608e-05	RFT1
ENSG00000154760	163.99	-2.04531	0.427746	-4.78161	1.73898e-06	1.08958e-05	SLFN13
ENSG00000185009	4346.46	0.906566	0.189598	4.78151	1.7398e-06	1.08988e-05	AP3M1
ENSG00000253239	22.2749	-7.62426	1.5949	-4.7804	1.74946e-06	1.09571e-05	NA
ENSG00000211965	6.24588	-6.75804	1.41374	-4.78025	1.75074e-06	1.09628e-05	NA
ENSG00000274266	195.245	-2.87284	0.60103	-4.77986	1.75421e-06	1.09823e-05	SNORA73A
ENSG00000131828	1711.45	0.798423	0.167069	4.779	1.76172e-06	1.10271e-05	PDHA1
ENSG00000235298	2621.09	-0.631926	0.132255	-4.7781	1.76956e-06	1.10739e-05	NA
ENSG00000274428	36.1362	-5.423	1.13518	-4.7772	1.77752e-06	1.11214e-05	NA
ENSG00000061794	796.13	1.10175	0.230651	4.77668	1.78211e-06	1.11479e-05	MRPS35
ENSG00000210049	48897.9	-1.99789	0.418294	-4.77627	1.78577e-06	1.11685e-05	NA
ENSG00000241042	17.9026	6.23324	1.30518	4.77578	1.79012e-06	1.11935e-05	NA
ENSG00000230113	183.701	2.29625	0.480873	4.77517	1.79554e-06	1.1225e-05	NA
ENSG00000166446	819.072	-2.03425	0.426017	-4.77504	1.79668e-06	1.12299e-05	CDYL2
ENSG00000224607	9.04257	-6.84338	1.43327	-4.77466	1.80011e-06	1.1249e-05	NA
ENSG00000104884	86.0376	2.76564	0.579286	4.77422	1.80408e-06	1.12716e-05	ERCC2
ENSG00000068001	191.4	2.32588	0.487276	4.77323	1.81292e-06	1.13245e-05	HYAL2
ENSG00000114054	1064.75	0.837255	0.175412	4.77308	1.81426e-06	1.13305e-05	PCCB
ENSG00000100372	637.129	1.68159	0.352333	4.77273	1.81743e-06	1.1348e-05	SLC25A17
ENSG00000253676	34.0557	-2.23782	0.468902	-4.77246	1.81987e-06	1.1361e-05	NA
ENSG00000232629	671.946	-4.93949	1.03504	-4.77227	1.82158e-06	1.13659e-05	HLA-DQB2
ENSG00000156587	1983.37	-2.32508	0.487209	-4.77225	1.82176e-06	1.13659e-05	UBE2L6
ENSG00000179583	1236.25	-2.09576	0.439151	-4.77229	1.82139e-06	1.13659e-05	CIITA
ENSG00000260997	1580.35	-2.65176	0.555702	-4.7719	1.82495e-06	1.13834e-05	NA
ENSG00000235277	6.11091	-6.68969	1.40199	-4.77158	1.8279e-06	1.13995e-05	NA
ENSG00000255717	2100.13	-2.23096	0.46758	-4.7713	1.8304e-06	1.14128e-05	SNHG1
ENSG00000224861	88.931	-1.04842	0.219739	-4.7712	1.83135e-06	1.14164e-05	NA
ENSG00000105085	357.135	-1.13812	0.238545	-4.7711	1.83226e-06	1.14198e-05	MED26
ENSG00000167964	673.116	-6.21342	1.30277	-4.76941	1.84766e-06	1.15134e-05	RAB26
ENSG00000281028	702.215	-2.01233	0.421933	-4.76932	1.84852e-06	1.15164e-05	PI4K2B
ENSG00000211645	4.50904	-6.28654	1.31825	-4.76887	1.85266e-06	1.15399e-05	NA
ENSG00000278598	5.89493	-4.80015	1.00665	-4.76844	1.85656e-06	1.15619e-05	MIR6775
ENSG00000220517	14.1288	-4.1155	0.863083	-4.76837	1.85719e-06	1.15634e-05	NA
ENSG00000104998	1305.36	1.72815	0.362448	4.76798	1.86085e-06	1.15838e-05	IL27RA
ENSG00000242396	57.3926	3.5202	0.738427	4.76717	1.86836e-06	1.16282e-05	NA
ENSG00000198535	44.6341	-4.12758	0.86595	-4.76653	1.87425e-06	1.16626e-05	C2CD4A
ENSG00000272914	44.9265	3.43173	0.719974	4.76646	1.87487e-06	1.1664e-05	NA
ENSG00000163349	9355.82	-0.63709	0.133689	-4.76547	1.88413e-06	1.17193e-05	HIPK1
ENSG00000270672	259.363	-1.99558	0.418775	-4.76527	1.88597e-06	1.17284e-05	MTRNR2L6
ENSG00000164983	963.417	-1.60498	0.336857	-4.76457	1.89255e-06	1.1766e-05	TMEM65
ENSG00000121073	1997.99	0.959975	0.201483	4.76455	1.89279e-06	1.1766e-05	SLC35B1
ENSG00000119801	4082.3	-0.728259	0.152854	-4.76442	1.89397e-06	1.1771e-05	YPEL5
ENSG00000239040	20.857	-2.43754	0.511672	-4.76386	1.89921e-06	1.18011e-05	NA
ENSG00000092200	48.1586	-3.60331	0.756473	-4.76331	1.90448e-06	1.18315e-05	RPGRIP1
ENSG00000250317	336.776	1.46173	0.306882	4.76316	1.90588e-06	1.18378e-05	SMIM20
ENSG00000203705	293.451	1.45118	0.304676	4.76301	1.90723e-06	1.18438e-05	TATDN3
ENSG00000186432	14842.6	-1.14178	0.239743	-4.76251	1.91201e-06	1.18711e-05	KPNA4
ENSG00000248599	9.24858	-7.32165	1.53742	-4.76229	1.91405e-06	1.18814e-05	FLJ42969
ENSG00000196586	284.149	2.53157	0.531599	4.76217	1.91523e-06	1.18863e-05	MYO6
ENSG00000143742	3643.12	1.18649	0.249155	4.76204	1.91641e-06	1.18864e-05	SRP9
ENSG00000145147	23.2301	-6.88502	1.44581	-4.76206	1.91627e-06	1.18864e-05	SLIT2
ENSG00000272043	11.7088	-4.70414	0.987826	-4.76211	1.91575e-06	1.18864e-05	NA
ENSG00000095585	126.698	-3.10283	0.651631	-4.76163	1.92033e-06	1.19083e-05	BLNK
ENSG00000272009	133.379	-3.19729	0.6715	-4.76142	1.92231e-06	1.19182e-05	LOC102724889
ENSG00000275894	144.855	-2.76752	0.581273	-4.76113	1.92509e-06	1.1933e-05	NA
ENSG00000260017	613.483	-1.30695	0.274546	-4.76039	1.93223e-06	1.19748e-05	NA
ENSG00000188428	639.458	1.34896	0.283393	4.76004	1.93557e-06	1.19893e-05	BLOC1S5
ENSG00000175643	27.3623	-4.00001	0.840334	-4.76002	1.93573e-06	1.19893e-05	RMI2
ENSG00000124181	55.7734	-2.99377	0.62894	-4.76002	1.93574e-06	1.19893e-05	PLCG1
ENSG00000082146	474.815	0.983733	0.206687	4.75952	1.94053e-06	1.20166e-05	STRADB
ENSG00000095370	654.881	2.44347	0.513463	4.75879	1.94756e-06	1.20577e-05	SH2D3C
ENSG00000135048	4089.91	-1.29531	0.272197	-4.75872	1.9482e-06	1.20592e-05	CEMIP2
ENSG00000156966	464.592	-2.15766	0.453463	-4.75818	1.95351e-06	1.20897e-05	B3GNT7
ENSG00000170385	2305.02	1.38995	0.292146	4.75773	1.95785e-06	1.21141e-05	SLC30A1
ENSG00000141569	84.3067	2.17987	0.458223	4.75723	1.96265e-06	1.21414e-05	TRIM65
ENSG00000114127	6625.2	-1.477	0.310522	-4.75649	1.96991e-06	1.21838e-05	XRN1
ENSG00000279049	34.1631	2.25328	0.473736	4.75639	1.97083e-06	1.2185e-05	NA
ENSG00000186625	357.594	-1.05338	0.221466	-4.75638	1.97091e-06	1.2185e-05	KATNA1
ENSG00000227508	5.77968	-6.65283	1.39924	-4.75461	1.98828e-06	1.229e-05	NA
ENSG00000258777	1391.56	-1.36394	0.287019	-4.75208	2.01334e-06	1.24424e-05	HIF1A-AS1
ENSG00000140470	4.32241	-6.25298	1.31593	-4.75174	2.01672e-06	1.24607e-05	ADAMTS17
ENSG00000175485	14.3776	-6.10295	1.28438	-4.75168	2.01736e-06	1.24622e-05	OR52W1
ENSG00000109458	1050.51	-1.72944	0.363987	-4.75139	2.02026e-06	1.24776e-05	GAB1
ENSG00000170919	500.363	1.22764	0.258416	4.75064	2.02776e-06	1.25214e-05	TPT1-AS1
ENSG00000141101	920.75	-1.04528	0.220057	-4.75002	2.03394e-06	1.25571e-05	NOB1
ENSG00000275989	14.3868	-4.6832	0.98612	-4.74912	2.04306e-06	1.26109e-05	NA
ENSG00000137074	830.836	1.11884	0.235623	4.74844	2.04993e-06	1.26507e-05	APTX
ENSG00000132437	10.7427	-7.48522	1.57647	-4.74808	2.05359e-06	1.26707e-05	DDC
ENSG00000278464	72.4102	-4.34529	0.915343	-4.74717	2.06287e-06	1.27255e-05	NA
ENSG00000276476	38.9468	-2.01132	0.42371	-4.74693	2.06525e-06	1.27376e-05	LINC00540
ENSG00000243667	106.305	1.66447	0.350678	4.74644	2.07028e-06	1.27652e-05	WDR92
ENSG00000275302	276953	-2.86183	0.602945	-4.74641	2.07056e-06	1.27652e-05	CCL4
ENSG00000240416	9.93652	-7.40062	1.55925	-4.74626	2.07215e-06	1.27724e-05	NA
ENSG00000272084	663.037	-1.48838	0.313709	-4.74446	2.0906e-06	1.28836e-05	NA
ENSG00000222940	9.93775	-5.3597	1.12978	-4.74401	2.09524e-06	1.29096e-05	NA
ENSG00000183549	5.14076	5.22845	1.10241	4.74274	2.10848e-06	1.29885e-05	ACSM5
ENSG00000251215	5.62728	-6.61696	1.3954	-4.74199	2.11627e-06	1.30339e-05	NA
ENSG00000233016	335.036	-2.68395	0.566023	-4.74176	2.11865e-06	1.3046e-05	SNHG7
ENSG00000120910	2595.32	-1.02758	0.21672	-4.74153	2.1211e-06	1.30585e-05	PPP3CC
ENSG00000258311	1140.96	1.19245	0.251534	4.74069	2.12993e-06	1.31102e-05	BLOC1S1-RDH5
ENSG00000120925	386.415	1.78094	0.375687	4.74048	2.13218e-06	1.31214e-05	RNF170
ENSG00000160185	32.6969	-3.73171	0.787434	-4.73907	2.14696e-06	1.32097e-05	UBASH3A
ENSG00000242498	83.1035	2.65651	0.560644	4.73831	2.15509e-06	1.32571e-05	ARPIN
ENSG00000247011	3.9565	-6.08238	1.28368	-4.73823	2.15589e-06	1.32593e-05	NA
ENSG00000170631	133.545	1.47897	0.312157	4.7379	2.15945e-06	1.32786e-05	ZNF16
ENSG00000250906	46.9589	2.81579	0.594418	4.73705	2.16847e-06	1.33314e-05	NA
ENSG00000220842	442.813	-1.2829	0.270865	-4.73629	2.17671e-06	1.33788e-05	NA
ENSG00000160014	1243.63	1.18942	0.251131	4.73625	2.17705e-06	1.33788e-05	CALM3
ENSG00000272430	35.1321	-1.51631	0.32021	-4.73537	2.18656e-06	1.34346e-05	NA
ENSG00000205981	596.272	1.2631	0.266781	4.73459	2.19494e-06	1.34833e-05	DNAJC19
ENSG00000078401	2074.56	-3.08157	0.650926	-4.73413	2.19992e-06	1.35112e-05	EDN1
ENSG00000275043	84.5825	-3.39334	0.716869	-4.73355	2.20626e-06	1.35475e-05	SNORD25
ENSG00000145217	13.6022	-4.8815	1.0313	-4.73336	2.20835e-06	1.35576e-05	SLC26A1
ENSG00000114982	1872.91	-0.94992	0.20071	-4.73281	2.21437e-06	1.35918e-05	KANSL3
ENSG00000205809	36.2475	-5.81769	1.22925	-4.73272	2.21535e-06	1.35951e-05	KLRC2
ENSG00000123119	72.3637	-3.60727	0.762246	-4.73242	2.21854e-06	1.3612e-05	NECAB1
ENSG00000197714	1209.5	-0.786726	0.166245	-4.73234	2.21946e-06	1.36149e-05	ZNF460
ENSG00000248719	14.5682	-4.49495	0.949967	-4.73169	2.22663e-06	1.36562e-05	NA
ENSG00000113194	2701.79	0.972295	0.205551	4.7302	2.24298e-06	1.37537e-05	FAF2
ENSG00000135373	315.966	-2.85902	0.604485	-4.72968	2.24879e-06	1.37866e-05	EHF
ENSG00000121851	147.39	1.37255	0.290213	4.72947	2.25112e-06	1.37981e-05	POLR3GL
ENSG00000128271	4241.83	-2.23909	0.473448	-4.72933	2.25264e-06	1.38047e-05	ADORA2A
ENSG00000255663	509.278	-0.998216	0.211105	-4.72852	2.26164e-06	1.38557e-05	NA
ENSG00000156127	129.205	-2.1237	0.449127	-4.7285	2.26187e-06	1.38557e-05	BATF
ENSG00000148826	103.231	1.40543	0.297258	4.72797	2.26775e-06	1.38889e-05	NKX6-2
ENSG00000213085	53.9949	-3.87254	0.819171	-4.72739	2.27422e-06	1.39258e-05	CFAP45
ENSG00000276070	105784	-3.27659	0.693223	-4.7266	2.28308e-06	1.39772e-05	CCL4L2
ENSG00000125845	49.4301	-4.21607	0.892012	-4.72647	2.28458e-06	1.39837e-05	BMP2
ENSG00000278255	8.46637	5.93167	1.2553	4.72529	2.2979e-06	1.40624e-05	NA
ENSG00000266053	167.574	-1.44892	0.306668	-4.72474	2.30411e-06	1.40976e-05	NDUFV2-AS1
ENSG00000261441	15.1112	-4.69752	0.994458	-4.7237	2.31596e-06	1.41673e-05	NA
ENSG00000128965	225.725	-2.13152	0.451282	-4.72327	2.32085e-06	1.41944e-05	CHAC1
ENSG00000273727	15.6426	-4.1907	0.887345	-4.72275	2.32682e-06	1.42196e-05	NA
ENSG00000276566	8.95822	-7.27804	1.54105	-4.72278	2.32641e-06	1.42196e-05	NA
ENSG00000212529	38.9208	-4.28759	0.90785	-4.72279	2.32628e-06	1.42196e-05	NA
ENSG00000263393	17.5134	-2.92006	0.618295	-4.72276	2.32662e-06	1.42196e-05	NA
ENSG00000181915	1831.57	1.30455	0.276272	4.72197	2.33575e-06	1.42713e-05	ADO
ENSG00000111801	197.064	-3.05486	0.647224	-4.71994	2.3591e-06	1.44082e-05	BTN3A3
ENSG00000279148	75.106	1.99863	0.423442	4.71996	2.35891e-06	1.44082e-05	NA
ENSG00000132256	1626.17	-1.5844	0.335751	-4.71897	2.37047e-06	1.44748e-05	TRIM5
ENSG00000169252	2866.6	-2.26718	0.480503	-4.71835	2.37763e-06	1.45156e-05	ADRB2
ENSG00000175582	4995.36	0.684601	0.145095	4.7183	2.37828e-06	1.45167e-05	RAB6A
ENSG00000206503	23047.2	-1.41285	0.299487	-4.71757	2.38677e-06	1.45657e-05	HLA-A
ENSG00000119537	1098.26	-1.01672	0.215547	-4.71695	2.39407e-06	1.46073e-05	KDSR
ENSG00000109111	5067.52	-0.815087	0.172806	-4.71677	2.39619e-06	1.46173e-05	SUPT6H
ENSG00000252759	87.9565	-1.55811	0.330348	-4.71656	2.39867e-06	1.46296e-05	NA
ENSG00000248360	58.9934	2.71954	0.576605	4.71648	2.39965e-06	1.46326e-05	LINC00504
ENSG00000225230	145.833	-2.70348	0.573238	-4.71615	2.40344e-06	1.46528e-05	NA
ENSG00000205038	36.4557	-5.99576	1.27143	-4.71577	2.40793e-06	1.46773e-05	PKHD1L1
ENSG00000120833	184.358	-2.40738	0.510533	-4.71543	2.41199e-06	1.46991e-05	SOCS2
ENSG00000273367	62.0763	-2.90812	0.616902	-4.71406	2.42825e-06	1.47953e-05	NA
ENSG00000239862	6.51096	-6.81	1.44479	-4.71349	2.43514e-06	1.48343e-05	NA
ENSG00000258388	788.269	1.43951	0.305427	4.7131	2.4398e-06	1.48597e-05	PPT2-EGFL8
ENSG00000118200	4822.57	1.90986	0.405268	4.71259	2.44586e-06	1.48937e-05	CAMSAP2
ENSG00000181409	122.244	-2.31071	0.490543	-4.7105	2.47104e-06	1.50441e-05	AATK
ENSG00000227953	19.7632	-6.12322	1.29998	-4.71024	2.47426e-06	1.50577e-05	NA
ENSG00000172115	23900.5	0.760424	0.16144	4.71025	2.47417e-06	1.50577e-05	CYCS
ENSG00000266750	5.66254	-5.36277	1.13876	-4.70931	2.4856e-06	1.51237e-05	MIR4645
ENSG00000130513	52.5259	2.50822	0.532642	4.70902	2.48909e-06	1.5142e-05	GDF15
ENSG00000213862	20.1905	-1.34124	0.284847	-4.70862	2.49394e-06	1.51685e-05	NA
ENSG00000168256	2590.94	0.663088	0.140848	4.70781	2.5039e-06	1.5226e-05	NKIRAS2
ENSG00000198720	13.954	3.77028	0.800954	4.70723	2.51107e-06	1.52666e-05	ANKRD13B
ENSG00000155307	11799.2	-1.74117	0.369903	-4.7071	2.51261e-06	1.5273e-05	SAMSN1
ENSG00000204435	2459.89	0.711897	0.151273	4.70603	2.52591e-06	1.53508e-05	CSNK2B
ENSG00000119977	1045.26	1.33549	0.283798	4.70576	2.52917e-06	1.53675e-05	TCTN3
ENSG00000246731	185.481	-2.57842	0.547998	-4.70516	2.53666e-06	1.541e-05	MGC16275
ENSG00000258012	17.4488	-2.92857	0.622442	-4.70497	2.53899e-06	1.54211e-05	NA
ENSG00000268119	11.9131	-5.38101	1.14372	-4.70484	2.54061e-06	1.54274e-05	LOC105372321
ENSG00000130725	302.906	1.18991	0.252913	4.70481	2.54104e-06	1.54274e-05	UBE2M
ENSG00000120860	230.389	1.0907	0.231835	4.70464	2.54319e-06	1.54375e-05	WASHC3
ENSG00000205084	25.6767	-4.57354	0.972403	-4.70334	2.55944e-06	1.5533e-05	TMEM231
ENSG00000163141	6.90823	-6.89595	1.4667	-4.70167	2.58041e-06	1.56572e-05	BNIPL
ENSG00000177570	70.1773	-4.85348	1.03242	-4.70105	2.58826e-06	1.57017e-05	SAMD12
ENSG00000151882	19.5898	-4.31161	0.917178	-4.70095	2.58954e-06	1.57058e-05	CCL28
ENSG00000237649	46.8682	-3.32191	0.706652	-4.70092	2.58995e-06	1.57058e-05	KIFC1
ENSG00000120254	296.79	-2.05679	0.437544	-4.70076	2.59201e-06	1.57152e-05	MTHFD1L
ENSG00000272447	125.109	-1.5455	0.328835	-4.69992	2.60267e-06	1.57767e-05	LOC642361
ENSG00000237513	1610.66	-1.88087	0.400281	-4.69887	2.6161e-06	1.5855e-05	NA
ENSG00000279663	24.8276	-4.42693	0.942274	-4.69813	2.62556e-06	1.59092e-05	NA
ENSG00000272008	70.4113	-4.14296	0.881848	-4.69805	2.62663e-06	1.59125e-05	NA
ENSG00000088053	308.902	-4.04947	0.86228	-4.69624	2.65e-06	1.60509e-05	GP6
ENSG00000010704	84.8872	2.62759	0.559524	4.69613	2.65143e-06	1.60564e-05	HFE
ENSG00000232176	18.8653	-1.34063	0.28556	-4.69474	2.66951e-06	1.61604e-05	NA
ENSG00000258096	53.5016	-2.46321	0.524676	-4.69473	2.66965e-06	1.61604e-05	NA
ENSG00000115525	2578.47	1.81608	0.386848	4.69455	2.67191e-06	1.61709e-05	ST3GAL5
ENSG00000083067	14.07	3.9812	0.848112	4.69419	2.67662e-06	1.61962e-05	TRPM3
ENSG00000164626	207.505	-3.92583	0.836387	-4.6938	2.6818e-06	1.62243e-05	KCNK5
ENSG00000145362	4.43143	-6.17619	1.31592	-4.69344	2.68648e-06	1.62495e-05	ANK2
ENSG00000150779	698.699	0.716306	0.152639	4.69282	2.69465e-06	1.62957e-05	TIMM8B
ENSG00000269821	1828.18	-2.10542	0.448669	-4.69259	2.69763e-06	1.63105e-05	KCNQ1OT1
ENSG00000099219	810.045	1.59817	0.340591	4.69234	2.70103e-06	1.63278e-05	ERMP1
ENSG00000102921	6756.17	-1.5238	0.324831	-4.69105	2.71808e-06	1.64277e-05	N4BP1
ENSG00000211637	26.9545	-7.30676	1.55765	-4.69087	2.72043e-06	1.64387e-05	NA
ENSG00000172819	515.501	1.45536	0.310258	4.69082	2.72118e-06	1.64399e-05	RARG
ENSG00000243678	1183.65	-0.758204	0.16164	-4.6907	2.72268e-06	1.64458e-05	NME2
ENSG00000279251	9.55791	-5.52352	1.17761	-4.69047	2.72578e-06	1.64613e-05	NA
ENSG00000183597	401.252	1.24591	0.265656	4.68993	2.73292e-06	1.65011e-05	TANGO2
ENSG00000124562	462.475	1.22262	0.260703	4.68969	2.73622e-06	1.65179e-05	SNRPC
ENSG00000176623	538.92	1.04818	0.223587	4.68801	2.75876e-06	1.66506e-05	RMDN1
ENSG00000243273	8.721	-7.18677	1.53308	-4.68781	2.7615e-06	1.66639e-05	NA
ENSG00000276232	23.3949	-2.97015	0.633642	-4.68742	2.76673e-06	1.66922e-05	NA
ENSG00000230186	7.39275	-6.97315	1.4878	-4.6869	2.77374e-06	1.67312e-05	NA
ENSG00000060762	523.814	1.52053	0.324508	4.68565	2.79076e-06	1.68305e-05	MPC1
ENSG00000205502	18.8276	-5.63393	1.20243	-4.68545	2.79342e-06	1.68433e-05	C2CD4B
ENSG00000184916	18.1364	-6.17789	1.31861	-4.68514	2.79773e-06	1.68659e-05	JAG2
ENSG00000221890	18.7284	-6.78167	1.4475	-4.68509	2.79832e-06	1.68662e-05	NPTXR
ENSG00000212498	30.6504	-2.74656	0.586347	-4.68419	2.81067e-06	1.69373e-05	SNORD86
ENSG00000211676	465.678	-6.52271	1.39256	-4.68396	2.81385e-06	1.69532e-05	NA
ENSG00000074603	1999.33	0.729686	0.155787	4.68387	2.81509e-06	1.69573e-05	DPP8
ENSG00000072071	315.837	-2.13331	0.45555	-4.68293	2.82802e-06	1.70318e-05	ADGRL1
ENSG00000166548	201.19	2.39184	0.510774	4.68278	2.83016e-06	1.70414e-05	TK2
ENSG00000235837	327.908	-0.942793	0.201363	-4.68206	2.84002e-06	1.70947e-05	NA
ENSG00000284584	55.5315	2.32569	0.496725	4.68206	2.84012e-06	1.70947e-05	MIR5006
ENSG00000046653	80.2087	-3.53941	0.755979	-4.6819	2.84232e-06	1.71046e-05	GPM6B
ENSG00000280136	4.61184	-4.7384	1.01233	-4.68069	2.85912e-06	1.72016e-05	LOC101929823
ENSG00000280162	74.6233	-3.49896	0.747535	-4.68066	2.85956e-06	1.72016e-05	NA
ENSG00000184515	27.6586	-5.9265	1.26619	-4.68058	2.86059e-06	1.72044e-05	BEX5
ENSG00000236947	13.8397	-4.57251	0.976946	-4.68041	2.86301e-06	1.72156e-05	NA
ENSG00000009790	207.222	-2.25636	0.48213	-4.67999	2.86885e-06	1.72473e-05	TRAF3IP3
ENSG00000110436	1619.77	2.7989	0.598085	4.67977	2.87201e-06	1.7263e-05	SLC1A2
ENSG00000146425	949.011	-1.62572	0.347402	-4.67966	2.87352e-06	1.72686e-05	DYNLT1
ENSG00000183354	3427.96	-0.727122	0.155381	-4.6796	2.87428e-06	1.72699e-05	KIAA2026
ENSG00000073670	40.1775	-5.94491	1.27072	-4.67837	2.89159e-06	1.73705e-05	ADAM11
ENSG00000089094	3482.6	1.12947	0.241445	4.67795	2.89762e-06	1.74033e-05	KDM2B
ENSG00000242971	11.0005	-5.76744	1.23292	-4.67788	2.89854e-06	1.74054e-05	NA
ENSG00000271969	39.7796	1.39333	0.297861	4.67779	2.89988e-06	1.741e-05	NA
ENSG00000131470	617.717	0.974181	0.208281	4.67725	2.90752e-06	1.74525e-05	PSMC3IP
ENSG00000111452	206.417	2.12942	0.45533	4.67665	2.91593e-06	1.74996e-05	ADGRD1
ENSG00000114956	1815.96	0.648844	0.138746	4.6765	2.91813e-06	1.75093e-05	DGUOK
ENSG00000068976	39.9183	-3.31984	0.70994	-4.67622	2.92205e-06	1.75294e-05	PYGM
ENSG00000273284	131.89	-1.77833	0.380368	-4.67529	2.93532e-06	1.76056e-05	NA
ENSG00000181804	258.953	-1.47745	0.316046	-4.6748	2.94239e-06	1.76446e-05	SLC9A9
ENSG00000170779	243.544	-1.65042	0.353054	-4.67469	2.94399e-06	1.76507e-05	CDCA4
ENSG00000198795	178.258	-4.62481	0.989422	-4.67425	2.95031e-06	1.76851e-05	ZNF521
ENSG00000171621	1572.86	1.43924	0.30792	4.67406	2.95297e-06	1.76976e-05	SPSB1
ENSG00000157657	62.185	-3.78458	0.80977	-4.67364	2.95902e-06	1.77305e-05	ZNF618
ENSG00000231769	10.5321	-7.47056	1.59855	-4.67332	2.96364e-06	1.77547e-05	NA
ENSG00000283710	12.5956	-6.71505	1.43691	-4.67325	2.96474e-06	1.77578e-05	MIR1204
ENSG00000282041	12.8729	-5.63741	1.20636	-4.67308	2.96719e-06	1.77691e-05	NA
ENSG00000108021	3339.47	-0.885692	0.18956	-4.67236	2.97765e-06	1.78282e-05	FAM208B
ENSG00000270072	53.921	-2.03972	0.436573	-4.67212	2.98113e-06	1.78455e-05	NA
ENSG00000261898	122.954	1.34738	0.288416	4.67164	2.98802e-06	1.78833e-05	NA
ENSG00000145020	137.307	-3.4394	0.736249	-4.67151	2.98988e-06	1.7891e-05	AMT
ENSG00000214160	1039.5	1.52649	0.326782	4.67128	2.99322e-06	1.79075e-05	ALG3
ENSG00000283164	5.00226	-6.36078	1.36172	-4.67112	2.99558e-06	1.79181e-05	NA
ENSG00000260798	54.5574	-4.5698	0.978333	-4.67101	2.99729e-06	1.79248e-05	NA
ENSG00000238266	10.6001	-4.82629	1.03344	-4.67014	3.00989e-06	1.79967e-05	LINC00707
ENSG00000105426	122.963	-3.01749	0.646133	-4.67008	3.01083e-06	1.79988e-05	PTPRS
ENSG00000123908	20068.9	-1.55207	0.332403	-4.66925	3.02296e-06	1.80678e-05	AGO2
ENSG00000124508	377.365	-1.89674	0.406233	-4.66911	3.02514e-06	1.80773e-05	BTN2A2
ENSG00000198185	40.2078	3.32892	0.713064	4.66847	3.0345e-06	1.81298e-05	ZNF334
ENSG00000258620	35.8137	-6.55326	1.40374	-4.66841	3.03534e-06	1.81312e-05	NA
ENSG00000251546	9.85043	-5.96936	1.27881	-4.6679	3.04293e-06	1.8173e-05	NA
ENSG00000168300	763.289	-1.2047	0.258092	-4.66771	3.04572e-06	1.81862e-05	PCMTD1
ENSG00000197768	11.0087	-7.50595	1.60822	-4.66725	3.05253e-06	1.82233e-05	STPG3
ENSG00000272953	56.8282	-5.17695	1.10923	-4.66714	3.05422e-06	1.82298e-05	NA
ENSG00000103051	317.724	1.54426	0.330907	4.66673	3.06026e-06	1.82623e-05	COG4
ENSG00000270846	7.03715	-3.88801	0.833161	-4.66658	3.0626e-06	1.82727e-05	NA
ENSG00000121900	15.1387	-7.65707	1.64109	-4.66584	3.07353e-06	1.83344e-05	TMEM54
ENSG00000233862	24.3479	-5.11533	1.09672	-4.66421	3.09798e-06	1.84767e-05	NA
ENSG00000112851	15486.4	-1.702	0.365025	-4.6627	3.12092e-06	1.86099e-05	ERBIN
ENSG00000232940	362.693	1.32838	0.284912	4.66243	3.12496e-06	1.86303e-05	HCG25
ENSG00000226281	26.6352	4.1493	0.889952	4.66238	3.12573e-06	1.86313e-05	NA
ENSG00000152822	5.77369	-5.49383	1.17838	-4.66218	3.12874e-06	1.86457e-05	GRM1
ENSG00000241144	5.13505	-6.48945	1.39201	-4.66193	3.13265e-06	1.86653e-05	NA
ENSG00000165028	93.856	-2.05322	0.440483	-4.66128	3.14245e-06	1.87201e-05	NIPSNAP3B
ENSG00000279065	11.9068	-7.67986	1.64774	-4.66083	3.14932e-06	1.87574e-05	NA
ENSG00000100836	934.509	-0.773928	0.166062	-4.66049	3.15461e-06	1.87852e-05	PABPN1
ENSG00000100024	273.513	-1.6302	0.3498	-4.66036	3.15655e-06	1.87932e-05	UPB1
ENSG00000275126	10.3926	-4.98582	1.06997	-4.65979	3.16536e-06	1.88419e-05	HIST1H4L
ENSG00000259248	2373.6	1.04974	0.225336	4.65854	3.18461e-06	1.89529e-05	USP3-AS1
ENSG00000134532	448.277	2.82605	0.60678	4.65745	3.2015e-06	1.90497e-05	SOX5
ENSG00000118620	3066.81	1.10072	0.236366	4.65685	3.21077e-06	1.91012e-05	ZNF430
ENSG00000161057	3700.44	0.67999	0.146031	4.65647	3.21674e-06	1.9133e-05	PSMC2
ENSG00000117682	996.077	0.671907	0.144325	4.65552	3.23166e-06	1.9218e-05	DHDDS
ENSG00000252464	50.611	-1.88887	0.405747	-4.65528	3.23539e-06	1.92364e-05	NA
ENSG00000137601	461.183	-2.0111	0.43205	-4.65479	3.24307e-06	1.92784e-05	NEK1
ENSG00000130224	3.43692	-5.87554	1.26274	-4.65301	3.27124e-06	1.94421e-05	LRCH2
ENSG00000172379	491.668	2.47494	0.531924	4.65282	3.27433e-06	1.94567e-05	ARNT2
ENSG00000163798	2170.4	1.17937	0.253508	4.65222	3.28378e-06	1.95091e-05	SLC4A1AP
ENSG00000156110	1357.62	1.44429	0.310469	4.65195	3.28806e-06	1.95307e-05	ADK
ENSG00000236972	10.2589	3.9342	0.845743	4.65176	3.29114e-06	1.95452e-05	NA
ENSG00000267576	61.2718	2.72223	0.585214	4.65169	3.29232e-06	1.95485e-05	NA
ENSG00000127452	747.285	-1.02106	0.219539	-4.65091	3.30469e-06	1.96181e-05	FBXL12
ENSG00000273027	24.0956	3.16423	0.680363	4.6508	3.30653e-06	1.96252e-05	NA
ENSG00000275202	225.879	-1.57358	0.338358	-4.65065	3.30895e-06	1.96358e-05	NA
ENSG00000147434	5.00044	-6.4492	1.38692	-4.65001	3.31922e-06	1.96869e-05	CHRNA6
ENSG00000137757	303.32	-4.22121	0.907788	-4.64999	3.31947e-06	1.96869e-05	CASP5
ENSG00000105613	18.8204	-6.16592	1.32601	-4.64999	3.31947e-06	1.96869e-05	MAST1
ENSG00000274423	6.79734	-2.5437	0.547057	-4.64979	3.32266e-06	1.9702e-05	NA
ENSG00000179082	16.9306	-4.01402	0.863297	-4.64964	3.32522e-06	1.97104e-05	NA
ENSG00000223509	706.867	-1.12148	0.241198	-4.64963	3.32536e-06	1.97104e-05	NA
ENSG00000077549	3688.56	1.0169	0.21877	4.64827	3.34738e-06	1.98371e-05	CAPZB
ENSG00000157554	285.904	-2.39629	0.515548	-4.64804	3.35104e-06	1.98549e-05	ERG
ENSG00000183742	325.42	-4.56176	0.981631	-4.64712	3.36597e-06	1.99396e-05	MACC1
ENSG00000172661	1802.01	-0.949766	0.2044	-4.6466	3.37454e-06	1.99865e-05	WASHC2C
ENSG00000138032	2149.66	1.01726	0.218932	4.64647	3.37668e-06	1.99953e-05	PPM1B
ENSG00000142207	735.804	-1.05968	0.228086	-4.64597	3.38486e-06	2.00399e-05	URB1
ENSG00000127804	1008.21	0.920533	0.19814	4.64587	3.3864e-06	2.00451e-05	METTL16
ENSG00000262202	142.735	-2.19991	0.473539	-4.64568	3.38962e-06	2.00603e-05	NA
ENSG00000219487	18.3281	-3.68851	0.794038	-4.64526	3.39643e-06	2.00967e-05	NA
ENSG00000169020	507.63	1.53149	0.329705	4.64503	3.40022e-06	2.01153e-05	ATP5ME
ENSG00000107186	23.4964	-5.84903	1.25929	-4.64472	3.40538e-06	2.01419e-05	MPDZ
ENSG00000135457	2094.89	1.00655	0.21673	4.64425	3.41315e-06	2.0184e-05	TFCP2
ENSG00000139168	344.741	1.23379	0.265673	4.64403	3.41682e-06	2.02018e-05	ZCRB1
ENSG00000123933	239.882	-1.48252	0.319252	-4.64372	3.4219e-06	2.02279e-05	MXD4
ENSG00000263776	32.9453	-1.70324	0.366795	-4.64358	3.42418e-06	2.02376e-05	SNORA4
ENSG00000254858	432.738	1.98524	0.427535	4.64345	3.42633e-06	2.02464e-05	MPV17L2
ENSG00000141337	2010.96	1.65707	0.35687	4.64333	3.42831e-06	2.02542e-05	ARSG
ENSG00000116667	1071.81	-1.80462	0.388667	-4.64309	3.43237e-06	2.02743e-05	C1orf21
ENSG00000240481	77.9549	-4.90688	1.05689	-4.64274	3.43811e-06	2.03043e-05	NA
ENSG00000161203	1751.98	0.666385	0.143557	4.64194	3.45152e-06	2.03796e-05	AP2M1
ENSG00000285133	174.914	-2.4772	0.53374	-4.64122	3.46364e-06	2.04472e-05	NA
ENSG00000120992	1623.46	0.955915	0.205967	4.6411	3.46562e-06	2.04549e-05	LYPLA1
ENSG00000100075	275.992	1.4622	0.315061	4.64103	3.46685e-06	2.04583e-05	SLC25A1
ENSG00000223750	4.87788	5.15511	1.1108	4.64092	3.46865e-06	2.0465e-05	NA
ENSG00000149554	165.588	-1.89205	0.407752	-4.64019	3.48082e-06	2.05328e-05	CHEK1
ENSG00000279692	13.3703	-5.28356	1.13873	-4.63987	3.48626e-06	2.0561e-05	NA
ENSG00000175567	4727.97	1.40013	0.301783	4.63952	3.49223e-06	2.05922e-05	UCP2
ENSG00000172974	104.909	0.858173	0.185001	4.63876	3.50507e-06	2.0664e-05	NA
ENSG00000204193	8.82643	-7.21421	1.55523	-4.63866	3.50669e-06	2.06696e-05	TXNDC8
ENSG00000189233	9.9013	-5.75301	1.24062	-4.63722	3.5313e-06	2.08107e-05	NUGGC
ENSG00000176834	114.49	-2.6847	0.578997	-4.6368	3.53841e-06	2.08485e-05	VSIG10
ENSG00000184304	9.79738	-7.34379	1.58402	-4.63619	3.54895e-06	2.09066e-05	PRKD1
ENSG00000235862	94.4643	3.20588	0.691535	4.63588	3.55414e-06	2.09332e-05	NA
ENSG00000055211	999.505	0.984047	0.212293	4.63531	3.56396e-06	2.0983e-05	GINM1
ENSG00000236426	7.66362	-5.16447	1.11416	-4.63532	3.56382e-06	2.0983e-05	LOC105378511
ENSG00000055955	61.3164	-3.58213	0.772886	-4.63475	3.57361e-06	2.10358e-05	ITIH4
ENSG00000107745	1745	0.873765	0.188554	4.63404	3.58601e-06	2.11047e-05	MICU1
ENSG00000164266	2625.68	-2.49231	0.537915	-4.63328	3.59925e-06	2.11786e-05	SPINK1
ENSG00000159228	263.832	1.3715	0.29602	4.63313	3.60179e-06	2.11894e-05	CBR1
ENSG00000167671	677.665	1.00936	0.217873	4.6328	3.60756e-06	2.12194e-05	UBXN6
ENSG00000265743	72.6939	1.99372	0.430363	4.63264	3.61028e-06	2.12313e-05	NA
ENSG00000267282	113.535	1.30231	0.281143	4.6322	3.61803e-06	2.12728e-05	NA
ENSG00000280054	50.3173	3.0414	0.656716	4.63123	3.63503e-06	2.13646e-05	NA
ENSG00000278231	22.9612	-2.97982	0.643414	-4.63126	3.63447e-06	2.13646e-05	NA
ENSG00000255299	121.629	-2.36596	0.510894	-4.63103	3.63851e-06	2.13809e-05	NA
ENSG00000162627	18.1221	-5.1252	1.10696	-4.62999	3.65692e-06	2.1485e-05	SNX7
ENSG00000223396	34.4452	2.88719	0.623602	4.62986	3.65913e-06	2.14939e-05	RPS10P7
ENSG00000284512	119.254	1.70818	0.36902	4.62896	3.67504e-06	2.15832e-05	NA
ENSG00000157017	68.0905	-2.31672	0.500495	-4.62886	3.6769e-06	2.15868e-05	GHRL
ENSG00000237691	9.95522	-7.06303	1.52587	-4.62885	3.67706e-06	2.15868e-05	NA
ENSG00000128739	264.269	-1.75391	0.378987	-4.6279	3.69395e-06	2.16819e-05	SNRPN
ENSG00000272168	53.9825	-4.41217	0.953444	-4.62761	3.69913e-06	2.17081e-05	CASC15
ENSG00000141068	497.051	-2.21613	0.478942	-4.62714	3.70751e-06	2.17531e-05	KSR1
ENSG00000227678	119.625	-2.4647	0.532674	-4.62703	3.70941e-06	2.17602e-05	NA
ENSG00000182372	3865.75	1.67641	0.362316	4.62692	3.71146e-06	2.17638e-05	CLN8
ENSG00000104055	12.2552	-5.43577	1.17481	-4.62692	3.71136e-06	2.17638e-05	TGM5
ENSG00000164300	1206.64	-0.630361	0.136241	-4.62682	3.71316e-06	2.17696e-05	SERINC5
ENSG00000186448	217.241	0.97074	0.209857	4.62572	3.73294e-06	2.18815e-05	ZNF197
ENSG00000040199	912.103	-1.04583	0.226093	-4.62565	3.73423e-06	2.18848e-05	PHLPP2
ENSG00000237094	69.0221	-2.0056	0.433592	-4.62554	3.73626e-06	2.18925e-05	NA
ENSG00000230499	13.9923	4.28429	0.926322	4.62506	3.74496e-06	2.19394e-05	NA
ENSG00000258643	819.834	-0.925872	0.200241	-4.62378	3.76811e-06	2.20708e-05	BCL2L2-PABPN1
ENSG00000252558	13.4581	3.63842	0.786931	4.62355	3.7722e-06	2.20905e-05	NA
ENSG00000122223	281.156	-4.21919	0.912652	-4.623	3.78227e-06	2.2141e-05	CD244
ENSG00000243696	69.7705	-2.97033	0.64251	-4.62302	3.78201e-06	2.2141e-05	NA
ENSG00000177191	33.2233	1.86067	0.402494	4.62285	3.78502e-06	2.2153e-05	B3GNT8
ENSG00000151532	1035.66	0.477082	0.103208	4.62253	3.79091e-06	2.21832e-05	VTI1A
ENSG00000239002	23.7844	-2.96358	0.641135	-4.6224	3.79327e-06	2.21912e-05	SCARNA10
ENSG00000111732	23.9017	-5.06417	1.09558	-4.62237	3.79373e-06	2.21912e-05	AICDA
ENSG00000213598	15.2479	-1.65503	0.358061	-4.62219	3.79705e-06	2.22064e-05	NA
ENSG00000240567	88.8604	-0.960602	0.207828	-4.6221	3.7988e-06	2.22092e-05	LINC02067
ENSG00000253645	524.752	-1.58674	0.343296	-4.62209	3.79898e-06	2.22092e-05	NA
ENSG00000237973	6001.88	-2.64564	0.572615	-4.62028	3.83231e-06	2.23998e-05	NA
ENSG00000164597	3173.8	-0.738368	0.159815	-4.62016	3.83449e-06	2.24084e-05	COG5
ENSG00000203818	6.62217	-6.81709	1.47576	-4.61938	3.84889e-06	2.24882e-05	HIST2H3PS2
ENSG00000225900	77.9073	-3.46316	0.749766	-4.61899	3.85607e-06	2.25259e-05	NA
ENSG00000169495	94.1391	-4.5856	0.992807	-4.61883	3.85911e-06	2.25393e-05	HTRA4
ENSG00000065150	5724.13	-0.951943	0.206108	-4.61867	3.86212e-06	2.25527e-05	IPO5
ENSG00000165821	4.08536	-5.77018	1.24975	-4.61707	3.89188e-06	2.27221e-05	SALL2
ENSG00000188229	5003.39	-1.27589	0.27635	-4.61695	3.89426e-06	2.27317e-05	TUBB4B
ENSG00000279673	10.4469	-4.02487	0.87178	-4.61684	3.89621e-06	2.27388e-05	NA
ENSG00000147100	37.8413	4.16462	0.902199	4.61608	3.91052e-06	2.28179e-05	SLC16A2
ENSG00000185753	1159.84	1.26993	0.275113	4.61602	3.91166e-06	2.28203e-05	CXorf38
ENSG00000198513	455.351	1.71987	0.372603	4.61583	3.91535e-06	2.28374e-05	ATL1
ENSG00000225886	37.5303	-4.84117	1.04906	-4.61479	3.93499e-06	2.29477e-05	NA
ENSG00000233902	88.5209	-2.39518	0.519095	-4.61414	3.94717e-06	2.30143e-05	NA
ENSG00000284999	3.40737	-5.87096	1.27269	-4.61303	3.96839e-06	2.31336e-05	NA
ENSG00000101474	1644.77	0.779095	0.168917	4.61229	3.98259e-06	2.3212e-05	APMAP
ENSG00000118160	4.73428	-6.27807	1.36135	-4.61164	3.99502e-06	2.32801e-05	SLC8A2
ENSG00000269110	37.6009	-2.2217	0.481874	-4.61055	4.01614e-06	2.33987e-05	NA
ENSG00000260810	127.323	2.28213	0.494989	4.61047	4.01754e-06	2.34024e-05	NA
ENSG00000272405	8.73316	5.20603	1.12919	4.61041	4.01878e-06	2.34052e-05	NA
ENSG00000259863	15.3941	4.55827	0.988699	4.61037	4.01955e-06	2.34052e-05	NA
ENSG00000105202	1675.17	-1.20514	0.261401	-4.61032	4.02043e-06	2.3406e-05	FBL
ENSG00000155906	293.007	1.31071	0.284311	4.61015	4.02378e-06	2.3421e-05	RMND1
ENSG00000110048	2947.84	-0.772024	0.167473	-4.60985	4.02957e-06	2.34502e-05	OSBP
ENSG00000149798	699.537	-2.1196	0.459814	-4.60969	4.03276e-06	2.34644e-05	CDC42EP2
ENSG00000167566	203.856	-2.40952	0.522747	-4.60935	4.03938e-06	2.34984e-05	NCKAP5L
ENSG00000198176	1313.64	-1.26436	0.274392	-4.60784	4.06865e-06	2.36643e-05	TFDP1
ENSG00000269900	454.848	-2.31033	0.501428	-4.6075	4.07547e-06	2.36994e-05	RMRP
ENSG00000225345	8.95654	-6.57499	1.42708	-4.60731	4.07913e-06	2.37162e-05	NA
ENSG00000284987	64.1424	-2.82261	0.612669	-4.60706	4.08397e-06	2.37399e-05	NA
ENSG00000143315	272.732	1.68085	0.364846	4.60701	4.08504e-06	2.37416e-05	PIGM
ENSG00000183562	107.85	-2.16553	0.470167	-4.60587	4.10742e-06	2.38671e-05	NA
ENSG00000114786	153.168	2.05	0.445122	4.60549	4.11505e-06	2.3907e-05	ABHD14A-ACY1
ENSG00000171791	1581.64	-1.20192	0.260991	-4.60522	4.12032e-06	2.39331e-05	BCL2
ENSG00000228079	38.2872	-4.0283	0.874819	-4.60472	4.1302e-06	2.39859e-05	NA
ENSG00000283528	3.53403	-5.91223	1.28401	-4.60451	4.13437e-06	2.40056e-05	NA
ENSG00000180104	1660.7	0.805445	0.174947	4.60394	4.14572e-06	2.40669e-05	EXOC3
ENSG00000181524	289.525	-0.718312	0.156026	-4.60378	4.14888e-06	2.40808e-05	NA
ENSG00000274630	351.869	0.934171	0.202931	4.60339	4.15663e-06	2.41212e-05	NA
ENSG00000231951	12.1355	-3.71133	0.806325	-4.60276	4.16919e-06	2.41895e-05	NA
ENSG00000271608	7.47484	-6.9794	1.51654	-4.60218	4.18093e-06	2.42484e-05	NA
ENSG00000218426	84.7128	-0.841565	0.182862	-4.60219	4.18062e-06	2.42484e-05	NA
ENSG00000213033	127.308	-1.53132	0.33276	-4.60189	4.18673e-06	2.42775e-05	NA
ENSG00000207419	20.8957	4.06916	0.884406	4.601	4.20464e-06	2.43768e-05	NA
ENSG00000105371	158.192	-2.78724	0.605822	-4.60076	4.20951e-06	2.44004e-05	ICAM4
ENSG00000267289	4.75069	-5.91913	1.28658	-4.60067	4.21142e-06	2.44068e-05	LOC100996288
ENSG00000277027	454.205	-2.30786	0.501659	-4.60046	4.21561e-06	2.44265e-05	NA
ENSG00000258034	586.825	-1.62154	0.352479	-4.60037	4.21733e-06	2.44319e-05	NA
ENSG00000186198	28.4136	5.53505	1.20338	4.59959	4.23322e-06	2.45194e-05	SLC51B
ENSG00000249035	13.7532	-3.78564	0.823073	-4.5994	4.23707e-06	2.4537e-05	CLMAT3
ENSG00000135974	530.917	-0.930246	0.202265	-4.59915	4.24209e-06	2.45614e-05	C2orf49
ENSG00000220323	34.6705	-3.37598	0.734057	-4.59907	4.24391e-06	2.45674e-05	NA
ENSG00000240216	10.2901	-4.6537	1.01195	-4.59873	4.25068e-06	2.46019e-05	NA
ENSG00000104825	839.324	-0.79215	0.172261	-4.59855	4.2544e-06	2.46188e-05	NFKBIB
ENSG00000174004	1486.84	1.72754	0.375841	4.59648	4.29697e-06	2.48605e-05	NRROS
ENSG00000284517	9.59885	-7.32164	1.59306	-4.59597	4.30741e-06	2.49162e-05	MIR6873
ENSG00000212900	11.6396	-7.64943	1.66445	-4.59578	4.31137e-06	2.49344e-05	KRTAP3-2
ENSG00000279846	28.1043	4.88358	1.06268	4.59551	4.31684e-06	2.49613e-05	NA
ENSG00000274859	25.0978	-5.19004	1.1294	-4.5954	4.31911e-06	2.49658e-05	NA
ENSG00000088448	3222.14	-1.44188	0.313766	-4.5954	4.31924e-06	2.49658e-05	ANKRD10
ENSG00000076662	435.055	-1.68483	0.366675	-4.59489	4.32987e-06	2.50225e-05	ICAM3
ENSG00000164949	6573.47	-1.9714	0.429119	-4.59405	4.3473e-06	2.51186e-05	GEM
ENSG00000149527	6.03156	-3.96529	0.86318	-4.59382	4.35203e-06	2.51411e-05	PLCH2
ENSG00000164509	37.2068	-4.34163	0.945227	-4.59322	4.36463e-06	2.52092e-05	IL31RA
ENSG00000149573	103.507	-4.33913	0.944842	-4.59244	4.381e-06	2.5299e-05	MPZL2
ENSG00000109265	69.1233	-3.91782	0.853296	-4.5914	4.40291e-06	2.54207e-05	KIAA1211
ENSG00000131238	14882.3	1.24262	0.27065	4.59124	4.40613e-06	2.54346e-05	PPT1
ENSG00000176101	480.245	0.81151	0.176804	4.58987	4.43519e-06	2.55975e-05	SSNA1
ENSG00000284353	26.0962	-3.39487	0.739652	-4.58982	4.43634e-06	2.55993e-05	MIR142
ENSG00000147614	235.875	-3.33784	0.727283	-4.58946	4.44395e-06	2.56384e-05	ATP6V0D2
ENSG00000267892	9.7498	-7.37005	1.60591	-4.58934	4.44645e-06	2.5648e-05	NA
ENSG00000203999	103.224	1.93918	0.42275	4.58706	4.49537e-06	2.59254e-05	LINC01270
ENSG00000228649	281.924	-2.87332	0.626409	-4.58697	4.49722e-06	2.59312e-05	NA
ENSG00000167220	473.578	1.18021	0.257334	4.5863	4.51166e-06	2.60096e-05	HDHD2
ENSG00000264548	21.8527	-5.97834	1.30356	-4.58617	4.51461e-06	2.60168e-05	NA
ENSG00000160285	757.842	-2.19894	0.479473	-4.58617	4.51456e-06	2.60168e-05	LSS
ENSG00000170935	5.90684	-6.68558	1.45797	-4.58553	4.52842e-06	2.60915e-05	NCBP2L
ENSG00000276727	107.886	2.01647	0.439758	4.5854	4.53112e-06	2.61022e-05	NA
ENSG00000216490	46453.9	1.68817	0.368235	4.58448	4.55109e-06	2.62123e-05	IFI30
ENSG00000171298	535.697	1.53004	0.333765	4.58417	4.55797e-06	2.6247e-05	GAA
ENSG00000236817	16.8295	-4.29885	0.937863	-4.58367	4.56893e-06	2.63052e-05	LOC102724446
ENSG00000116031	55.7737	2.66112	0.580609	4.58332	4.57646e-06	2.63386e-05	CD207
ENSG00000199990	11.2265	-3.14229	0.685589	-4.58334	4.57604e-06	2.63386e-05	VTRNA1-1
ENSG00000283200	3.71534	-5.17875	1.12995	-4.58318	4.57953e-06	2.63514e-05	MIR1206
ENSG00000272305	260.52	1.49983	0.327258	4.58302	4.58312e-06	2.63671e-05	NA
ENSG00000145879	29.5417	-4.86352	1.06132	-4.58252	4.59407e-06	2.64251e-05	SPINK7
ENSG00000099284	94.891	-1.91916	0.418818	-4.58232	4.59843e-06	2.64453e-05	H2AFY2
ENSG00000188690	278.876	1.89733	0.414089	4.58194	4.60673e-06	2.64831e-05	UROS
ENSG00000255490	9.12039	-6.12596	1.33697	-4.58196	4.60635e-06	2.64831e-05	NA
ENSG00000050748	700.669	1.03396	0.225682	4.58151	4.61622e-06	2.65327e-05	MAPK9
ENSG00000254307	17.9216	2.58516	0.564274	4.5814	4.61869e-06	2.65419e-05	NA
ENSG00000186298	4809.01	1.11593	0.243614	4.58075	4.63314e-06	2.662e-05	PPP1CC
ENSG00000181045	685.096	1.20004	0.261988	4.58051	4.63846e-06	2.66455e-05	SLC26A11
ENSG00000266931	44.5065	-1.94907	0.425575	-4.57984	4.65321e-06	2.67253e-05	NA
ENSG00000134070	10207.2	-2.07242	0.452514	-4.5798	4.65413e-06	2.67256e-05	IRAK2
ENSG00000008853	466.548	1.1748	0.256546	4.57931	4.66507e-06	2.67834e-05	RHOBTB2
ENSG00000147113	6.53261	-5.519	1.20547	-4.57828	4.68808e-06	2.69105e-05	DIPK2B
ENSG00000270726	30.0617	-4.01168	0.876275	-4.57811	4.69207e-06	2.69284e-05	NA
ENSG00000135482	381.027	-1.62178	0.354256	-4.57799	4.69471e-06	2.69385e-05	ZC3H10
ENSG00000142539	169.034	3.02565	0.660978	4.57754	4.70472e-06	2.69909e-05	NA
ENSG00000143156	565.354	1.36389	0.298057	4.57595	4.74055e-06	2.71914e-05	NME7
ENSG00000253931	12.6474	-7.35642	1.60787	-4.57525	4.75655e-06	2.72781e-05	NA
ENSG00000196387	559.587	-1.12368	0.245605	-4.57516	4.7586e-06	2.72796e-05	ZNF140
ENSG00000284172	147.91	-2.90494	0.634934	-4.57519	4.75796e-06	2.72796e-05	MIR4315-2
ENSG00000205790	142.093	1.47535	0.322484	4.57494	4.7635e-06	2.73026e-05	DPP9-AS1
ENSG00000283374	11.4775	5.57566	1.21885	4.57453	4.77299e-06	2.73519e-05	NA
ENSG00000279491	224.22	-1.76775	0.386522	-4.57349	4.79664e-06	2.74823e-05	LOC399900
ENSG00000263756	2977.57	-1.30307	0.284934	-4.57323	4.80254e-06	2.7511e-05	NA
ENSG00000256269	798.436	-3.0623	0.669821	-4.57182	4.83507e-06	2.76922e-05	HMBS
ENSG00000122254	29.1123	-3.7867	0.82828	-4.57176	4.83643e-06	2.76948e-05	HS3ST2
ENSG00000265678	36.6124	3.34454	0.731574	4.57171	4.83759e-06	2.76963e-05	NA
ENSG00000261839	62.9503	-3.47845	0.760879	-4.57162	4.83977e-06	2.77036e-05	NA
ENSG00000231970	51.322	-2.06866	0.452545	-4.57118	4.84992e-06	2.77565e-05	NA
ENSG00000163607	380.575	1.04865	0.229413	4.57104	4.85317e-06	2.777e-05	GTPBP8
ENSG00000184307	68.7906	-2.74111	0.599692	-4.57087	4.85711e-06	2.77873e-05	ZDHHC23
ENSG00000166523	4226.23	-2.90823	0.636275	-4.57071	4.86074e-06	2.78029e-05	CLEC4E
ENSG00000143493	638.209	0.906948	0.198445	4.57026	4.87117e-06	2.78574e-05	INTS7
ENSG00000058272	5363.7	-0.704848	0.154251	-4.56948	4.88935e-06	2.7951e-05	PPP1R12A
ENSG00000102780	2483.42	1.06612	0.233312	4.56949	4.88904e-06	2.7951e-05	DGKH
ENSG00000121577	61.3518	-2.52139	0.551847	-4.569	4.90053e-06	2.80097e-05	POPDC2
ENSG00000259728	10.289	-4.99809	1.09418	-4.56788	4.92673e-06	2.81542e-05	LINC00933
ENSG00000262211	701.642	-1.37115	0.300181	-4.56776	4.92962e-06	2.81655e-05	NA
ENSG00000245534	68.0565	-2.38559	0.522287	-4.56758	4.93383e-06	2.8179e-05	RORA-AS1
ENSG00000101745	10446.6	-1.09872	0.240546	-4.56761	4.93328e-06	2.8179e-05	ANKRD12
ENSG00000111667	413.605	1.64733	0.360688	4.5672	4.94283e-06	2.82252e-05	USP5
ENSG00000124222	1706.09	0.59306	0.129858	4.567	4.94759e-06	2.82471e-05	STX16
ENSG00000130202	1004.22	1.38725	0.303768	4.56679	4.95244e-06	2.82696e-05	NECTIN2
ENSG00000157110	214.735	-1.86004	0.407328	-4.56645	4.96045e-06	2.831e-05	RBPMS
ENSG00000273096	50.1682	-2.51584	0.550989	-4.56603	4.97038e-06	2.83614e-05	NA
ENSG00000273210	65.8105	-2.98234	0.653171	-4.56595	4.97249e-06	2.83682e-05	NA
ENSG00000150637	14746.9	1.60345	0.351318	4.56411	5.0163e-06	2.86075e-05	CD226
ENSG00000099985	525.523	-3.07869	0.674543	-4.56411	5.01619e-06	2.86075e-05	OSM
ENSG00000100592	649.019	-1.34122	0.293879	-4.56387	5.02199e-06	2.86346e-05	DAAM1
ENSG00000114416	4604.05	-0.732237	0.160451	-4.56361	5.02813e-06	2.86644e-05	FXR1
ENSG00000270120	12.1069	-4.77683	1.04686	-4.56299	5.04309e-06	2.87443e-05	NA
ENSG00000176454	91.7608	2.57443	0.564281	4.56231	5.05942e-06	2.88321e-05	LPCAT4
ENSG00000283828	30.4377	-4.94097	1.08305	-4.56207	5.06513e-06	2.88592e-05	LOC102724474
ENSG00000116254	16.8205	-6.77613	1.48562	-4.56115	5.08751e-06	2.89764e-05	CHD5
ENSG00000235215	19.3488	5.486	1.20278	4.56112	5.08815e-06	2.89764e-05	NA
ENSG00000236603	40.0626	-1.37694	0.301886	-4.5611	5.08852e-06	2.89764e-05	NA
ENSG00000148734	7.4569	-6.99834	1.53442	-4.56091	5.09321e-06	2.89977e-05	NPFFR1
ENSG00000277985	119.001	-2.7742	0.608386	-4.55994	5.11681e-06	2.91267e-05	SNORA67
ENSG00000226221	116.431	-0.803331	0.176187	-4.55952	5.12697e-06	2.91737e-05	NA
ENSG00000165507	99.1808	1.70096	0.373055	4.55953	5.12672e-06	2.91737e-05	DEPP1
ENSG00000237166	72.1951	-3.02405	0.663286	-4.5592	5.1349e-06	2.9208e-05	LINC01792
ENSG00000165030	2142.64	-1.05388	0.231155	-4.5592	5.13479e-06	2.9208e-05	NFIL3
ENSG00000244005	185.87	1.54296	0.338462	4.55876	5.14566e-06	2.92638e-05	NFS1
ENSG00000255189	11.0967	-6.8522	1.50317	-4.55849	5.15231e-06	2.92962e-05	NA
ENSG00000273415	15.8349	6.84436	1.50152	4.55828	5.1575e-06	2.93203e-05	NA
ENSG00000188372	234.282	-3.22256	0.706984	-4.55818	5.15988e-06	2.93284e-05	ZP3
ENSG00000154930	78.64	-2.39649	0.525848	-4.55738	5.17969e-06	2.94355e-05	ACSS1
ENSG00000149428	3220.84	0.899436	0.197369	4.55714	5.18556e-06	2.94635e-05	HYOU1
ENSG00000229543	3.63769	-5.91798	1.29876	-4.55664	5.19773e-06	2.95271e-05	NA
ENSG00000221968	298.533	1.60781	0.352882	4.55623	5.20796e-06	2.95798e-05	FADS3
ENSG00000255874	725.862	-2.62333	0.57582	-4.55581	5.21831e-06	2.96331e-05	LINC00346
ENSG00000259630	82.5876	-2.56901	0.563925	-4.5556	5.22369e-06	2.96582e-05	NA
ENSG00000197713	594.873	0.849706	0.186526	4.55543	5.22787e-06	2.96764e-05	RPE
ENSG00000204789	6.30328	-6.74228	1.48012	-4.55522	5.23301e-06	2.97001e-05	NA
ENSG00000131089	249.991	1.34023	0.294264	4.55451	5.2509e-06	2.97962e-05	ARHGEF9
ENSG00000217159	6.63503	-6.45245	1.41686	-4.55406	5.26196e-06	2.98534e-05	NA
ENSG00000089169	126.763	-5.50049	1.20791	-4.55374	5.27013e-06	2.98942e-05	RPH3A
ENSG00000006757	75.0252	1.97138	0.433077	4.55203	5.313e-06	3.01319e-05	PNPLA4
ENSG00000132481	17.7676	3.04868	0.669865	4.55119	5.3344e-06	3.02476e-05	TRIM47
ENSG00000260236	43.2328	-3.65146	0.802386	-4.55075	5.34546e-06	3.03047e-05	NA
ENSG00000089876	1224.72	1.08551	0.238556	4.55035	5.35561e-06	3.03567e-05	DHX32
ENSG00000234389	64.9993	-5.97434	1.31299	-4.55018	5.35992e-06	3.03755e-05	NA
ENSG00000278236	31.9635	-2.86493	0.629689	-4.54975	5.37099e-06	3.04326e-05	NA
ENSG00000256690	693.87	-2.42233	0.53242	-4.54966	5.37335e-06	3.04404e-05	LOC105369332
ENSG00000243609	351.66	-2.34153	0.514713	-4.54919	5.38539e-06	3.0503e-05	NA
ENSG00000114395	471.886	0.718352	0.15792	4.54884	5.39413e-06	3.05468e-05	CYB561D2
ENSG00000135596	930.667	-1.28801	0.283155	-4.54877	5.39593e-06	3.05514e-05	MICAL1
ENSG00000126759	968.461	-2.32341	0.510787	-4.54869	5.39804e-06	3.05578e-05	CFP
ENSG00000166278	103.336	-3.68126	0.809678	-4.54657	5.45281e-06	3.08621e-05	C2
ENSG00000182866	14.292	-4.37541	0.962408	-4.54632	5.45928e-06	3.0893e-05	LCK
ENSG00000227838	3.20272	-5.81881	1.28025	-4.54505	5.49226e-06	3.10739e-05	NA
ENSG00000186104	291.803	1.54956	0.340992	4.54427	5.51262e-06	3.11834e-05	CYP2R1
ENSG00000253838	29.0759	-5.27127	1.16	-4.54421	5.51422e-06	3.11867e-05	NA
ENSG00000133561	216.744	-3.35783	0.739027	-4.54359	5.53053e-06	3.12732e-05	GIMAP6
ENSG00000235527	108.052	-3.52126	0.775025	-4.54342	5.53485e-06	3.12919e-05	HIPK1-AS1
ENSG00000111860	588.092	-0.963013	0.211962	-4.54334	5.53706e-06	3.12986e-05	CEP85L
ENSG00000189143	7.65013	-7.01867	1.5451	-4.54253	5.55826e-06	3.14127e-05	CLDN4
ENSG00000161395	43.7448	2.38814	0.525773	4.54215	5.56826e-06	3.14634e-05	PGAP3
ENSG00000184702	21.3736	-3.96177	0.872293	-4.54179	5.57774e-06	3.15111e-05	SEPT5
ENSG00000087338	424.948	1.20529	0.265394	4.54151	5.58533e-06	3.15482e-05	GMCL1
ENSG00000188167	1063.97	1.1605	0.255538	4.54142	5.58777e-06	3.15487e-05	TMPPE
ENSG00000163666	13.6119	-7.86934	1.73279	-4.54144	5.58724e-06	3.15487e-05	HESX1
ENSG00000213763	178.187	1.33787	0.294595	4.54139	5.58849e-06	3.15487e-05	NA
ENSG00000228748	22.7162	-5.26878	1.16021	-4.54125	5.59211e-06	3.15633e-05	NA
ENSG00000143753	3897.78	-1.01497	0.223526	-4.54074	5.60565e-06	3.1632e-05	DEGS1
ENSG00000184574	35.7501	-4.38035	0.964682	-4.54072	5.60634e-06	3.1632e-05	LPAR5
ENSG00000104267	2324.79	1.58746	0.349652	4.54012	5.62223e-06	3.17158e-05	CA2
ENSG00000100242	1603.23	0.93601	0.206182	4.53972	5.63281e-06	3.17697e-05	SUN2
ENSG00000276664	686.666	-1.36632	0.300998	-4.53928	5.64455e-06	3.18301e-05	NA
ENSG00000249661	52.7646	-3.58069	0.78884	-4.53918	5.64723e-06	3.18394e-05	NA
ENSG00000198718	665.955	-1.73118	0.381454	-4.53839	5.66864e-06	3.19542e-05	TOGARAM1
ENSG00000163382	114.029	1.76426	0.388832	4.53733	5.69703e-06	3.21025e-05	NAXE
ENSG00000158985	5225.4	-0.934938	0.206053	-4.53736	5.69615e-06	3.21025e-05	CDC42SE2
ENSG00000158156	103.014	1.91992	0.423162	4.53707	5.70401e-06	3.21308e-05	XKR8
ENSG00000146247	3979.89	-0.88025	0.194013	-4.53707	5.70414e-06	3.21308e-05	PHIP
ENSG00000163755	894.431	1.22772	0.27068	4.53569	5.74144e-06	3.23349e-05	HPS3
ENSG00000186575	429.766	0.719598	0.158684	4.53478	5.76622e-06	3.24686e-05	NF2
ENSG00000051596	86.8709	1.63112	0.359721	4.53442	5.77615e-06	3.25185e-05	THOC3
ENSG00000143816	51.1842	-3.99203	0.880518	-4.53373	5.79523e-06	3.26199e-05	WNT9A
ENSG00000163960	2218.93	-0.97934	0.216017	-4.53362	5.79822e-06	3.26308e-05	UBXN7
ENSG00000137106	448.887	1.07413	0.236949	4.53317	5.81059e-06	3.26944e-05	GRHPR
ENSG00000170345	10391.2	-2.25178	0.496781	-4.53274	5.82243e-06	3.2755e-05	FOS
ENSG00000262429	281.512	1.2278	0.270876	4.5327	5.82355e-06	3.27553e-05	NA
ENSG00000206623	23.5718	-4.6221	1.0198	-4.53237	5.83253e-06	3.27998e-05	NA
ENSG00000161526	1471.97	-0.827531	0.182593	-4.53211	5.83974e-06	3.28344e-05	SAP30BP
ENSG00000187944	4.63439	-6.20402	1.36895	-4.53195	5.84405e-06	3.28466e-05	C2orf66
ENSG00000100360	101.414	1.91587	0.422744	4.53198	5.84324e-06	3.28466e-05	IFT27
ENSG00000214559	36.1583	1.81164	0.399761	4.5318	5.84823e-06	3.28641e-05	NA
ENSG00000200926	5.94011	-5.93624	1.30993	-4.53173	5.85034e-06	3.28699e-05	NA
ENSG00000226950	417.188	-1.79618	0.396393	-4.53131	5.86196e-06	3.29292e-05	DANCR
ENSG00000171574	179.882	1.93855	0.427854	4.53086	5.87444e-06	3.29933e-05	ZNF584
ENSG00000236013	7.91319	-6.7306	1.48579	-4.52999	5.89871e-06	3.31235e-05	LOC100507477
ENSG00000168329	104.983	-2.66971	0.589405	-4.52949	5.91261e-06	3.31955e-05	CX3CR1
ENSG00000123395	676.852	-0.72162	0.159326	-4.5292	5.92084e-06	3.32357e-05	ATG101
ENSG00000117586	416.235	-3.28644	0.725636	-4.52906	5.92477e-06	3.32516e-05	TNFSF4
ENSG00000133624	188.614	-1.44889	0.319919	-4.52892	5.92854e-06	3.32667e-05	ZNF767P
ENSG00000270149	762.994	1.73616	0.383362	4.52877	5.93271e-06	3.3284e-05	NA
ENSG00000140044	121.405	-1.90065	0.419701	-4.52859	5.93794e-06	3.33073e-05	JDP2
ENSG00000124177	1343.4	-1.44579	0.319365	-4.52708	5.98046e-06	3.35397e-05	CHD6
ENSG00000154310	536.974	-1.10284	0.243622	-4.52684	5.98722e-06	3.35714e-05	TNIK
ENSG00000112695	848.515	1.10756	0.24468	4.52656	5.9952e-06	3.36101e-05	COX7A2
ENSG00000138185	1245.59	2.13902	0.4726	4.52607	6.00914e-06	3.36821e-05	ENTPD1
ENSG00000100330	2980.94	-0.795483	0.175769	-4.52572	6.01911e-06	3.37318e-05	MTMR3
ENSG00000262516	53.7596	-2.04623	0.452156	-4.5255	6.02528e-06	3.37603e-05	NA
ENSG00000130066	26052	-1.50876	0.333404	-4.52531	6.03081e-06	3.37851e-05	SAT1
ENSG00000273173	225.148	-1.8528	0.409441	-4.52518	6.03434e-06	3.37987e-05	SNURF
ENSG00000265688	30.9697	-5.56027	1.22928	-4.5232	6.09114e-06	3.41106e-05	MAFG-DT
ENSG00000241061	17.413	-1.88675	0.417161	-4.52284	6.10157e-06	3.41628e-05	NA
ENSG00000245648	116.204	-5.12997	1.13429	-4.52261	6.10825e-06	3.41939e-05	LOC101928100
ENSG00000105186	955.788	-1.34757	0.298013	-4.52185	6.13023e-06	3.43108e-05	ANKRD27
ENSG00000086848	352.807	1.07786	0.23841	4.52104	6.1536e-06	3.44353e-05	ALG9
ENSG00000218227	175.076	-0.605596	0.133967	-4.52047	6.17026e-06	3.4522e-05	NA
ENSG00000275180	48.3409	-2.45702	0.543537	-4.52043	6.17134e-06	3.4522e-05	NA
ENSG00000177354	14.0919	-7.9071	1.74925	-4.52027	6.17598e-06	3.45417e-05	C10orf71
ENSG00000228252	7.65382	-6.98858	1.54627	-4.51964	6.19457e-06	3.46393e-05	COL6A4P2
ENSG00000214188	152.995	-1.57528	0.348555	-4.51946	6.19978e-06	3.46621e-05	ST7-OT4
ENSG00000089505	137.866	3.17774	0.703179	4.51911	6.21012e-06	3.47136e-05	CMTM1
ENSG00000233616	26.1942	-5.73814	1.26981	-4.51891	6.21601e-06	3.47402e-05	NA
ENSG00000102595	447.523	1.25631	0.278017	4.51884	6.21799e-06	3.4745e-05	UGGT2
ENSG00000133477	29.9584	-4.11148	0.90993	-4.51845	6.22938e-06	3.48023e-05	FAM83F
ENSG00000275586	37.7641	-2.66914	0.590799	-4.51784	6.24732e-06	3.48962e-05	NA
ENSG00000076003	424.255	-1.0737	0.237677	-4.51746	6.25855e-06	3.49526e-05	MCM6
ENSG00000162813	336.03	2.8683	0.635008	4.51695	6.27365e-06	3.50305e-05	BPNT1
ENSG00000248489	25.0047	-4.54494	1.00622	-4.51685	6.2767e-06	3.50412e-05	NA
ENSG00000226118	17.9974	-8.2528	1.82733	-4.51632	6.29227e-06	3.51217e-05	NA
ENSG00000197837	166.421	-2.6106	0.578055	-4.51618	6.29655e-06	3.51393e-05	HIST4H4
ENSG00000149809	64.9923	-2.71866	0.602063	-4.51557	6.31466e-06	3.52339e-05	TM7SF2
ENSG00000269938	14.5867	-2.42338	0.536715	-4.51521	6.32543e-06	3.52876e-05	NA
ENSG00000228601	789.54	3.9803	0.881622	4.51475	6.3392e-06	3.5358e-05	NA
ENSG00000279071	2.92455	-5.67155	1.25627	-4.51461	6.34333e-06	3.53746e-05	NA
ENSG00000225938	5.04846	-5.97475	1.32356	-4.51415	6.35713e-06	3.54387e-05	NA
ENSG00000171798	18.7158	-4.5865	1.01602	-4.51418	6.3561e-06	3.54387e-05	KNDC1
ENSG00000130695	624.827	0.86955	0.192666	4.51325	6.38417e-06	3.5583e-05	CEP85
ENSG00000197472	22.4629	-5.98976	1.32718	-4.51315	6.38713e-06	3.5593e-05	ZNF695
ENSG00000232133	2710.4	-1.89252	0.419488	-4.5115	6.43708e-06	3.58603e-05	NA
ENSG00000104904	10148	0.817245	0.181147	4.51149	6.43741e-06	3.58603e-05	OAZ1
ENSG00000233913	745.637	-2.76153	0.612124	-4.5114	6.44025e-06	3.58695e-05	NA
ENSG00000277494	69.1525	-5.21897	1.15698	-4.51084	6.45707e-06	3.59567e-05	GPIHBP1
ENSG00000255921	2751.72	-3.23154	0.716448	-4.5105	6.46736e-06	3.60075e-05	NA
ENSG00000234832	32.6365	-5.15883	1.14382	-4.51018	6.47734e-06	3.60566e-05	NA
ENSG00000198879	3806.86	-2.26642	0.502561	-4.50974	6.49075e-06	3.61246e-05	SFMBT2
ENSG00000143575	1271.56	0.81528	0.1808	4.50929	6.50445e-06	3.61943e-05	HAX1
ENSG00000256742	25.4247	-8.02581	1.78021	-4.50836	6.53315e-06	3.63474e-05	NA
ENSG00000165682	228.61	-3.31176	0.734611	-4.50818	6.53874e-06	3.6372e-05	CLEC1B
ENSG00000113522	1073.08	1.04022	0.230769	4.50763	6.55557e-06	3.6459e-05	RAD50
ENSG00000065675	152.118	-4.71564	1.04622	-4.50732	6.56504e-06	3.6505e-05	PRKCQ
ENSG00000087448	436.981	1.44972	0.321681	4.50671	6.58419e-06	3.66049e-05	KLHL42
ENSG00000078018	7.69004	-6.32858	1.40432	-4.5065	6.59048e-06	3.66332e-05	MAP2
ENSG00000125998	3.21094	-5.42016	1.20284	-4.50614	6.60165e-06	3.66887e-05	FAM83C
ENSG00000277767	117.289	-2.29728	0.509888	-4.50546	6.62302e-06	3.68008e-05	NA
ENSG00000201302	88.0806	-2.32811	0.516806	-4.5048	6.64348e-06	3.69012e-05	SNORA65
ENSG00000240707	4.23544	-6.21279	1.37915	-4.50481	6.64315e-06	3.69012e-05	LINC01168
ENSG00000268027	75.2663	-2.84265	0.631095	-4.50432	6.65868e-06	3.69789e-05	NA
ENSG00000166971	298.95	1.72655	0.383383	4.50346	6.68553e-06	3.71213e-05	AKTIP
ENSG00000244398	119.778	-0.672812	0.149401	-4.5034	6.68751e-06	3.71256e-05	NA
ENSG00000260219	152.662	1.68855	0.374964	4.50324	6.69267e-06	3.71475e-05	LOC101928707
ENSG00000008256	371.342	-1.57343	0.349499	-4.50196	6.733e-06	3.73646e-05	CYTH3
ENSG00000279641	1928.85	0.918956	0.204129	4.50183	6.73702e-06	3.73802e-05	NA
ENSG00000214176	593.097	-2.05472	0.456534	-4.5007	6.77298e-06	3.75729e-05	PLEKHM1P1
ENSG00000269086	9.96903	-7.39762	1.64375	-4.50046	6.78058e-06	3.76083e-05	NA
ENSG00000095321	118.162	1.52768	0.339482	4.50004	6.79414e-06	3.76767e-05	CRAT
ENSG00000143537	413.683	2.10889	0.468687	4.49956	6.80958e-06	3.77555e-05	ADAM15
ENSG00000141441	23.5115	-2.26934	0.504384	-4.49924	6.81979e-06	3.78053e-05	GAREM1
ENSG00000116406	2351.63	0.89648	0.199268	4.49885	6.83212e-06	3.78668e-05	EDEM3
ENSG00000105011	139.405	-3.852	0.856311	-4.49837	6.84778e-06	3.79468e-05	ASF1B
ENSG00000105514	253.95	1.94157	0.431653	4.49799	6.85989e-06	3.80071e-05	RAB3D
ENSG00000114204	6.75448	-5.14394	1.14412	-4.49599	6.92464e-06	3.83589e-05	SERPINI2
ENSG00000175782	703.632	-1.51209	0.336372	-4.4953	6.94727e-06	3.84723e-05	SLC35E3
ENSG00000197549	11.4653	-6.93199	1.54206	-4.49529	6.94762e-06	3.84723e-05	PRAMENP
ENSG00000171160	31.7913	2.91555	0.648732	4.49422	6.98247e-06	3.86583e-05	MORN4
ENSG00000226633	10.442	-7.13063	1.58663	-4.49418	6.98374e-06	3.86584e-05	NA
ENSG00000229781	411.294	-3.31001	0.73652	-4.49412	6.98583e-06	3.8663e-05	NA
ENSG00000170956	12.3658	-4.85751	1.08094	-4.49378	6.99715e-06	3.87117e-05	CEACAM3
ENSG00000230982	32.2029	-2.45823	0.547027	-4.4938	6.9964e-06	3.87117e-05	NA
ENSG00000170473	388.423	1.12365	0.250084	4.49308	7.02018e-06	3.88321e-05	PYM1
ENSG00000267557	3.49898	-5.58762	1.24362	-4.49303	7.02184e-06	3.88343e-05	NA
ENSG00000171044	27.5147	-2.73461	0.608719	-4.4924	7.04261e-06	3.89421e-05	XKR6
ENSG00000252835	3.3024	-5.24744	1.16814	-4.49213	7.05138e-06	3.89837e-05	SCARNA21
ENSG00000206597	61.4308	-5.04357	1.12304	-4.49102	7.08839e-06	3.91812e-05	SNORA57
ENSG00000185834	70.3305	-1.31873	0.293654	-4.49077	7.09669e-06	3.922e-05	NA
ENSG00000245910	409.613	-0.883357	0.196732	-4.49016	7.11702e-06	3.93253e-05	SNHG6
ENSG00000258854	8.02358	-7.11715	1.5851	-4.49003	7.1213e-06	3.93419e-05	NA
ENSG00000117724	101.461	-2.85005	0.634927	-4.48878	7.16316e-06	3.9566e-05	CENPF
ENSG00000277539	8.86364	-4.47139	0.99617	-4.48858	7.16991e-06	3.95962e-05	NA
ENSG00000284190	130.811	-1.68955	0.376482	-4.48773	7.19863e-06	3.97476e-05	MIR21
ENSG00000177688	82.4617	-1.47563	0.328831	-4.48751	7.20609e-06	3.97817e-05	SUMO4
ENSG00000222501	16.6789	-3.73892	0.833261	-4.4871	7.21997e-06	3.98512e-05	NA
ENSG00000167840	75.257	2.08542	0.464821	4.4865	7.24036e-06	3.99565e-05	ZNF232
ENSG00000279406	203.885	3.14894	0.701888	4.48638	7.24425e-06	3.99708e-05	NA
ENSG00000261093	125.91	1.08759	0.242429	4.48623	7.24941e-06	3.99921e-05	NA
ENSG00000267396	114.751	1.91518	0.426926	4.48597	7.25829e-06	4.00339e-05	NA
ENSG00000234028	151.294	-2.45202	0.546623	-4.48577	7.26526e-06	4.00652e-05	EIF2AK3-DT
ENSG00000244687	5671.77	1.01378	0.226007	4.4856	7.271e-06	4.00896e-05	UBE2V1
ENSG00000167700	31.2509	2.99586	0.667993	4.48487	7.29575e-06	4.02189e-05	MFSD3
ENSG00000200418	60.8575	-1.61039	0.359079	-4.48477	7.29927e-06	4.02311e-05	SNORA63B
ENSG00000169629	360.158	1.33334	0.297345	4.48415	7.32055e-06	4.03411e-05	RGPD8
ENSG00000109452	438.185	-6.32275	1.41008	-4.48396	7.32697e-06	4.03693e-05	INPP4B
ENSG00000244158	30.897	-3.50984	0.782788	-4.48378	7.33334e-06	4.03971e-05	NA
ENSG00000272677	33.9352	-2.98689	0.666162	-4.48374	7.33477e-06	4.03977e-05	LOC101928963
ENSG00000223570	78.2104	-4.61473	1.02927	-4.48351	7.34257e-06	4.04335e-05	NA
ENSG00000280187	46.0622	3.13776	0.699932	4.48295	7.36193e-06	4.05245e-05	NA
ENSG00000258555	5167.18	-1.6265	0.362818	-4.48297	7.36109e-06	4.05245e-05	SPECC1L-ADORA2A
ENSG00000273820	146.02	-3.06449	0.683592	-4.48291	7.36305e-06	4.05245e-05	USP27X
ENSG00000174516	101.201	2.0377	0.45462	4.48221	7.38726e-06	4.06504e-05	PELI3
ENSG00000284948	26.5412	-3.6399	0.812267	-4.48116	7.42396e-06	4.08451e-05	LOC254896
ENSG00000211972	6.39361	-6.7465	1.50571	-4.48059	7.44356e-06	4.09456e-05	NA
ENSG00000168917	68.0359	2.62861	0.586701	4.48033	7.45276e-06	4.09888e-05	SLC35G2
ENSG00000278599	10.5357	-4.75684	1.06183	-4.47986	7.46925e-06	4.10722e-05	TBC1D3E
ENSG00000112146	720.607	1.4674	0.327581	4.47949	7.48199e-06	4.11349e-05	FBXO9
ENSG00000242244	12.671	-5.61851	1.2543	-4.47941	7.48499e-06	4.1144e-05	NA
ENSG00000105583	1279.17	0.693679	0.154875	4.47895	7.50118e-06	4.12256e-05	WDR83OS
ENSG00000152804	275.541	-2.19154	0.489317	-4.47878	7.50701e-06	4.12503e-05	HHEX
ENSG00000249502	52.1162	-2.73153	0.609925	-4.47847	7.51788e-06	4.13027e-05	NA
ENSG00000101003	26.227	3.21025	0.716887	4.47804	7.53303e-06	4.13785e-05	GINS1
ENSG00000247372	26.9332	-4.2952	0.959207	-4.47786	7.53944e-06	4.14063e-05	NA
ENSG00000129757	129.583	-3.6547	0.816238	-4.4775	7.55236e-06	4.14543e-05	CDKN1C
ENSG00000259083	181.522	-1.69145	0.377769	-4.47746	7.55358e-06	4.14543e-05	NA
ENSG00000258667	235.39	-2.88743	0.644869	-4.47754	7.55063e-06	4.14543e-05	LOC105370526
ENSG00000234509	7.73659	-4.77895	1.06733	-4.47749	7.55269e-06	4.14543e-05	NA
ENSG00000262304	151.592	2.46534	0.550816	4.4758	7.61265e-06	4.1771e-05	NA
ENSG00000164494	487.104	2.53755	0.567012	4.4753	7.63047e-06	4.18613e-05	PDSS2
ENSG00000154642	1799.82	-1.27585	0.285093	-4.47523	7.63307e-06	4.18682e-05	C21orf91
ENSG00000069011	6.26214	5.4926	1.22735	4.47515	7.63577e-06	4.18755e-05	PITX1
ENSG00000235194	345.772	-1.88848	0.422013	-4.47493	7.6437e-06	4.19115e-05	PPP1R3E
ENSG00000157890	74.0523	-2.63114	0.588	-4.47473	7.65068e-06	4.19423e-05	MEGF11
ENSG00000187800	33.7086	-4.23706	0.946985	-4.47427	7.66743e-06	4.20266e-05	PEAR1
ENSG00000197816	13.5901	-4.16514	0.93098	-4.47394	7.67929e-06	4.20841e-05	CCDC180
ENSG00000129521	121.119	-3.37175	0.753679	-4.47372	7.68711e-06	4.21194e-05	EGLN3
ENSG00000267655	110.475	2.14282	0.478986	4.47366	7.6892e-06	4.21234e-05	NA
ENSG00000256433	25.4477	-3.92637	0.877716	-4.47339	7.69882e-06	4.21686e-05	NA
ENSG00000262480	13.6427	-2.85027	0.637199	-4.47313	7.70829e-06	4.22129e-05	NA
ENSG00000196792	1214.17	-1.13988	0.254859	-4.47258	7.72815e-06	4.23142e-05	STRN3
ENSG00000249593	158.811	1.85755	0.415444	4.47124	7.7767e-06	4.25724e-05	NA
ENSG00000113328	658.94	-1.046	0.234015	-4.46979	7.82976e-06	4.28552e-05	CCNG1
ENSG00000185808	196.526	1.3602	0.304317	4.46967	7.83386e-06	4.287e-05	PIGP
ENSG00000006459	6400.47	1.05629	0.236338	4.46942	7.84333e-06	4.29142e-05	KDM7A
ENSG00000250644	1225.74	0.879129	0.196707	4.46924	7.84995e-06	4.29428e-05	NA
ENSG00000113161	4356.33	0.915366	0.204819	4.46915	7.85307e-06	4.29522e-05	HMGCR
ENSG00000197813	188.703	-0.913615	0.204535	-4.46678	7.94045e-06	4.34224e-05	NA
ENSG00000163961	2806.08	-0.704202	0.157655	-4.46672	7.94262e-06	4.34265e-05	RNF168
ENSG00000131037	42.6135	-3.09703	0.693601	-4.46515	8.00137e-06	4.374e-05	EPS8L1
ENSG00000164935	5610.42	4.08158	0.914212	4.46459	8.02219e-06	4.3846e-05	DCSTAMP
ENSG00000168389	3274.65	-1.98268	0.444214	-4.46334	8.06907e-06	4.40944e-05	MFSD2A
ENSG00000236772	212.432	-2.34036	0.524383	-4.46308	8.07902e-06	4.41409e-05	NA
ENSG00000121940	1205.79	1.17726	0.263787	4.4629	8.08581e-06	4.41701e-05	CLCC1
ENSG00000181467	3883.03	-1.18927	0.266491	-4.4627	8.09335e-06	4.42035e-05	RAP2B
ENSG00000146530	6.58872	-4.74744	1.06388	-4.46239	8.10517e-06	4.42602e-05	VWDE
ENSG00000169783	10.0617	5.49809	1.23239	4.46131	8.1461e-06	4.44758e-05	LINGO1
ENSG00000163281	399.128	1.08246	0.242636	4.46125	8.14825e-06	4.44796e-05	GNPDA2
ENSG00000266313	6.39922	-5.00073	1.12114	-4.46039	8.18122e-06	4.46517e-05	NA
ENSG00000243265	14.9066	-3.67129	0.823121	-4.4602	8.18819e-06	4.46817e-05	NA
ENSG00000151929	5667.76	-2.49526	0.559498	-4.45982	8.20276e-06	4.47533e-05	BAG3
ENSG00000225138	93.2092	3.25288	0.729525	4.4589	8.23795e-06	4.49373e-05	SLC9A3-AS1
ENSG00000177989	90.4052	-2.03118	0.455651	-4.45776	8.28188e-06	4.51689e-05	ODF3B
ENSG00000250651	9.41642	-6.56612	1.47298	-4.45772	8.28356e-06	4.51701e-05	NA
ENSG00000154781	813.202	-0.733221	0.164496	-4.45738	8.2966e-06	4.52252e-05	CCDC174
ENSG00000176236	40.2554	-2.81265	0.631008	-4.45739	8.29654e-06	4.52252e-05	C10orf111
ENSG00000259922	12.479	-4.37158	0.980807	-4.45713	8.3065e-06	4.52711e-05	NA
ENSG00000269151	40.6623	1.70685	0.382953	4.45708	8.30822e-06	4.52725e-05	NA
ENSG00000185220	180.497	1.49573	0.335606	4.4568	8.3191e-06	4.53237e-05	PGBD2
ENSG00000228205	20.8241	-2.17367	0.487765	-4.45639	8.33514e-06	4.5403e-05	NA
ENSG00000136933	172.913	2.20632	0.4951	4.45631	8.33841e-06	4.54128e-05	RABEPK
ENSG00000149582	30.6896	-5.01327	1.12517	-4.45558	8.36683e-06	4.55595e-05	TMEM25
ENSG00000256325	63.1249	-1.83659	0.412258	-4.45494	8.39169e-06	4.56868e-05	NA
ENSG00000038210	1175.51	-1.88579	0.423329	-4.45467	8.40236e-06	4.57368e-05	PI4K2B
ENSG00000233231	18.8256	-2.60935	0.585769	-4.45457	8.40634e-06	4.57503e-05	NA
ENSG00000149231	1694.85	-0.942685	0.211666	-4.45365	8.44227e-06	4.59377e-05	CCDC82
ENSG00000188011	20.8548	-6.68766	1.5017	-4.45338	8.45271e-06	4.59864e-05	RTP5
ENSG00000070476	785.394	-0.839523	0.188518	-4.45327	8.45729e-06	4.60032e-05	ZXDC
ENSG00000148344	46.8059	-4.28555	0.962382	-4.45307	8.4651e-06	4.60375e-05	PTGES
ENSG00000137441	50.9406	-3.34532	0.751366	-4.45232	8.49477e-06	4.61907e-05	FGFBP2
ENSG00000284685	102.043	-2.32599	0.522436	-4.4522	8.4996e-06	4.62088e-05	NA
ENSG00000188243	440.035	0.994618	0.223404	4.45211	8.50308e-06	4.62195e-05	COMMD6
ENSG00000179840	14.1156	-6.68592	1.5018	-4.45194	8.5097e-06	4.62473e-05	PIK3CD-AS1
ENSG00000165792	211.617	1.79037	0.402178	4.45168	8.52002e-06	4.62952e-05	METTL17
ENSG00000235677	90.5811	-1.40289	0.31518	-4.45107	8.54445e-06	4.64198e-05	NA
ENSG00000164236	715.812	-1.51628	0.340686	-4.45066	8.56079e-06	4.64921e-05	ANKRD33B
ENSG00000129472	1111.32	0.909751	0.204408	4.45067	8.56035e-06	4.64921e-05	RAB2B
ENSG00000008283	212.334	-3.19491	0.718012	-4.44965	8.60094e-06	4.67019e-05	CYB561
ENSG00000174744	673.948	0.91558	0.205767	4.4496	8.60301e-06	4.67049e-05	BRMS1
ENSG00000175895	1681.32	-1.73224	0.389333	-4.44926	8.61671e-06	4.6771e-05	PLEKHF2
ENSG00000238300	43.4447	-1.71873	0.38632	-4.44897	8.62822e-06	4.68252e-05	SNORD121B
ENSG00000122877	43329.6	1.35684	0.304986	4.44886	8.63273e-06	4.68414e-05	EGR2
ENSG00000241566	6.22521	-6.32333	1.4214	-4.44867	8.64049e-06	4.68752e-05	NA
ENSG00000197054	97.4337	-2.98455	0.671073	-4.44743	8.69019e-06	4.71365e-05	ZNF763
ENSG00000255074	13.5079	-4.31619	0.970618	-4.44685	8.71373e-06	4.72559e-05	NA
ENSG00000256442	230.657	-2.7407	0.616391	-4.44636	8.73356e-06	4.73551e-05	NA
ENSG00000268001	1065.23	-1.67368	0.376507	-4.44528	8.7779e-06	4.75871e-05	CARD8-AS1
ENSG00000138587	11.0437	-4.5383	1.0213	-4.44364	8.84505e-06	4.79427e-05	MNS1
ENSG00000279879	12.42	-7.00565	1.57662	-4.44346	8.85254e-06	4.79748e-05	NA
ENSG00000257979	31.625	-3.2848	0.739291	-4.44318	8.86397e-06	4.80283e-05	NA
ENSG00000080986	20.1044	-4.11189	0.925562	-4.44259	8.88844e-06	4.81524e-05	NDC80
ENSG00000272150	22.3883	-2.12458	0.478285	-4.44207	8.90976e-06	4.82594e-05	NBPF25P
ENSG00000160326	3095.12	-2.05446	0.462569	-4.44141	8.9373e-06	4.84e-05	SLC2A6
ENSG00000265657	24.9485	-4.30016	0.968485	-4.44009	8.99219e-06	4.86887e-05	MIR3151
ENSG00000100335	2051.63	1.0678	0.240502	4.43989	9.00051e-06	4.87252e-05	MIEF1
ENSG00000166889	6360.12	-0.931406	0.209793	-4.43965	9.01054e-06	4.87709e-05	PATL1
ENSG00000267369	10.0452	-6.34614	1.4296	-4.43909	9.03404e-06	4.88895e-05	NA
ENSG00000014123	1774.34	0.989858	0.223028	4.43826	9.06877e-06	4.90687e-05	UFL1
ENSG00000181381	11554.7	-1.93738	0.436573	-4.4377	9.09245e-06	4.91882e-05	DDX60L
ENSG00000180044	11.5446	-3.53664	0.796969	-4.43761	9.09623e-06	4.92e-05	C3orf80
ENSG00000243806	67.0631	-3.19356	0.71972	-4.43722	9.11273e-06	4.92784e-05	NA
ENSG00000282834	5.89144	-5.2951	1.19335	-4.43719	9.11393e-06	4.92784e-05	NA
ENSG00000204437	4.27396	-6.2021	1.3978	-4.43706	9.11972e-06	4.9301e-05	NA
ENSG00000123610	27398.5	-3.42932	0.772974	-4.43653	9.14218e-06	4.94138e-05	TNFAIP6
ENSG00000197969	874.248	-1.45467	0.327903	-4.43628	9.1526e-06	4.94614e-05	VPS13A
ENSG00000269386	123.418	1.16593	0.262823	4.43619	9.15646e-06	4.94735e-05	RAB11B-AS1
ENSG00000103657	3713.72	-1.1373	0.256384	-4.43593	9.16757e-06	4.95248e-05	HERC1
ENSG00000151332	236.303	-1.15427	0.260223	-4.4357	9.1772e-06	4.95682e-05	MBIP
ENSG00000239377	7.22912	-6.93218	1.563	-4.43518	9.19952e-06	4.968e-05	NA
ENSG00000121964	1289.46	1.06801	0.240819	4.43492	9.21055e-06	4.97308e-05	GTDC1
ENSG00000235066	735.171	-1.4268	0.321842	-4.43322	9.28374e-06	5.01172e-05	NA
ENSG00000156162	129.984	1.28375	0.289601	4.43283	9.30034e-06	5.0198e-05	DPY19L4
ENSG00000144736	357.32	0.898431	0.202697	4.43239	9.31922e-06	5.02911e-05	SHQ1
ENSG00000261693	6.16878	-6.04448	1.36395	-4.43161	9.3533e-06	5.04661e-05	NA
ENSG00000172725	189.322	1.06385	0.240073	4.43135	9.36429e-06	5.05165e-05	CORO1B
ENSG00000258875	2291.38	1.74716	0.394325	4.43077	9.38969e-06	5.06447e-05	NA
ENSG00000203364	451.708	-3.01677	0.68118	-4.42875	9.47824e-06	5.11133e-05	NA
ENSG00000198839	825.803	-1.09907	0.248217	-4.42784	9.518e-06	5.13187e-05	ZNF277
ENSG00000137941	112.189	-2.68389	0.606167	-4.42765	9.52653e-06	5.13557e-05	TTLL7
ENSG00000179841	62.5027	-2.73921	0.618728	-4.42717	9.54777e-06	5.14612e-05	AKAP5
ENSG00000198740	1350.85	0.81189	0.183423	4.42633	9.58497e-06	5.16526e-05	ZNF652
ENSG00000196636	78.9707	2.67782	0.605032	4.42591	9.6035e-06	5.17434e-05	SDHAF3
ENSG00000259291	436.214	1.07905	0.243828	4.42546	9.62349e-06	5.1842e-05	ZNF710-AS1
ENSG00000269667	100.097	-2.47659	0.559659	-4.42518	9.63624e-06	5.19016e-05	NA
ENSG00000071073	839.819	1.28022	0.289325	4.42485	9.65075e-06	5.19705e-05	MGAT4A
ENSG00000259628	84.038	2.18206	0.493141	4.42482	9.65241e-06	5.19705e-05	NA
ENSG00000130508	7.92032	-5.52621	1.24893	-4.42475	9.65555e-06	5.19783e-05	PXDN
ENSG00000183648	201.197	1.3739	0.310521	4.42449	9.66705e-06	5.20311e-05	NDUFB1
ENSG00000141543	2323.89	-1.0017	0.226462	-4.42328	9.72154e-06	5.23152e-05	EIF4A3
ENSG00000103710	8.93351	4.82021	1.08976	4.42317	9.72617e-06	5.2331e-05	RASL12
ENSG00000011376	508.601	1.12539	0.254528	4.42148	9.80261e-06	5.2733e-05	LARS2
ENSG00000100280	1412.41	1.302	0.294493	4.42115	9.81755e-06	5.28041e-05	AP1B1
ENSG00000200469	6.70438	-6.47851	1.46573	-4.41998	9.87122e-06	5.30835e-05	NA
ENSG00000211943	20.5002	-6.20562	1.40412	-4.41958	9.88907e-06	5.31702e-05	NA
ENSG00000260460	33.4085	-6.63246	1.5008	-4.41928	9.90312e-06	5.32364e-05	NA
ENSG00000158773	421.089	1.39572	0.315876	4.41858	9.93512e-06	5.33898e-05	USF1
ENSG00000185305	580.901	1.67579	0.379259	4.4186	9.93433e-06	5.33898e-05	ARL15
ENSG00000265666	104.317	-2.12881	0.481814	-4.41831	9.94746e-06	5.34467e-05	RARA-AS1
ENSG00000134748	1667.71	-0.817277	0.185022	-4.41719	9.99928e-06	5.37158e-05	PRPF38A
ENSG00000283204	28.2588	-1.58473	0.358805	-4.4167	1.0022e-05	5.38284e-05	MIR4434
ENSG00000133818	125.358	-3.03864	0.688008	-4.41658	1.00275e-05	5.38296e-05	RRAS2
ENSG00000227213	7.09953	-4.51757	1.02286	-4.41662	1.00255e-05	5.38296e-05	SPATA13-AS1
ENSG00000267360	212.093	1.00687	0.227974	4.4166	1.00267e-05	5.38296e-05	NA
ENSG00000068745	1282.77	-1.04622	0.236905	-4.41622	1.00442e-05	5.39099e-05	IP6K2
ENSG00000047621	682.968	1.27404	0.288501	4.41607	1.00513e-05	5.39385e-05	C12orf4
ENSG00000115541	1393.71	-1.95392	0.442526	-4.41537	1.00838e-05	5.41034e-05	HSPE1
ENSG00000102383	11.9108	-5.09925	1.1551	-4.41456	1.01216e-05	5.42969e-05	ZDHHC15
ENSG00000225796	20.5555	-4.46533	1.01175	-4.41346	1.01729e-05	5.45627e-05	NA
ENSG00000071243	1082.85	-0.997975	0.226131	-4.41326	1.01827e-05	5.46056e-05	ING3
ENSG00000148459	2053.98	-2.84726	0.645177	-4.41315	1.01878e-05	5.46233e-05	PDSS1
ENSG00000006016	231.347	-1.40964	0.319429	-4.413	1.01949e-05	5.46426e-05	CRLF1
ENSG00000235304	14.7673	5.25908	1.19172	4.41302	1.0194e-05	5.46426e-05	LINC01281
ENSG00000138685	235.536	3.23264	0.732604	4.41253	1.0217e-05	5.47513e-05	FGF2
ENSG00000207967	9.0107	-4.62775	1.04883	-4.4123	1.02276e-05	5.47988e-05	MIR620
ENSG00000253535	211.22	-3.91608	0.887558	-4.4122	1.02328e-05	5.48167e-05	NA
ENSG00000179387	171.31	1.42192	0.322283	4.41203	1.02406e-05	5.48493e-05	ELMOD2
ENSG00000268983	355.901	1.31929	0.299027	4.41194	1.02446e-05	5.48612e-05	NA
ENSG00000164169	661.217	-2.51995	0.571283	-4.41104	1.02876e-05	5.50814e-05	PRMT9
ENSG00000248668	14.984	-4.48456	1.01702	-4.40951	1.03603e-05	5.54611e-05	OXCT1-AS1
ENSG00000272620	6.86514	-6.53147	1.4817	-4.40809	1.04286e-05	5.58174e-05	AFAP1-AS1
ENSG00000214855	7.43872	5.06199	1.14842	4.40777	1.04439e-05	5.58895e-05	APOC1P1
ENSG00000140199	14757	1.1867	0.26924	4.40757	1.04537e-05	5.59318e-05	SLC12A6
ENSG00000164323	295.027	-1.75343	0.39787	-4.40703	1.048e-05	5.60627e-05	CFAP97
ENSG00000124766	684.827	-2.59086	0.588002	-4.40621	1.05196e-05	5.62648e-05	SOX4
ENSG00000188039	5.53231	5.33588	1.21119	4.40549	1.05546e-05	5.64425e-05	NWD1
ENSG00000094975	2001.66	-0.877531	0.199194	-4.4054	1.05588e-05	5.64551e-05	SUCO
ENSG00000233818	53.2289	-2.77976	0.631015	-4.40521	1.0568e-05	5.64946e-05	NA
ENSG00000138448	5596.17	-1.54634	0.351053	-4.40487	1.05845e-05	5.65728e-05	ITGAV
ENSG00000172172	928.261	0.878325	0.199402	4.4048	1.05882e-05	5.65829e-05	MRPL13
ENSG00000100625	12.6613	-5.73977	1.30311	-4.40468	1.05942e-05	5.66052e-05	SIX4
ENSG00000264585	5.62678	-5.82121	1.32164	-4.40453	1.06014e-05	5.66337e-05	MIR4449
ENSG00000260892	4.57924	5.036	1.14339	4.40446	1.06047e-05	5.66413e-05	NA
ENSG00000265154	15.4307	3.18648	0.723607	4.40361	1.06466e-05	5.68553e-05	MIR151B
ENSG00000075420	12553.7	-1.38118	0.313684	-4.40311	1.0671e-05	5.69758e-05	FNDC3B
ENSG00000178397	361.552	1.09102	0.247819	4.40249	1.07015e-05	5.71285e-05	FAM220A
ENSG00000164687	4681.6	2.20394	0.500645	4.40219	1.07163e-05	5.71976e-05	FABP5
ENSG00000174607	5.79343	-6.62926	1.50595	-4.40205	1.07232e-05	5.72147e-05	UGT8
ENSG00000237766	4.01027	-6.08412	1.38211	-4.40206	1.0723e-05	5.72147e-05	NA
ENSG00000163823	14584	2.13432	0.484863	4.40191	1.07303e-05	5.72336e-05	CCR1
ENSG00000136514	177.943	-3.50275	0.795736	-4.4019	1.07305e-05	5.72336e-05	RTP4
ENSG00000125695	1489.13	0.69261	0.157377	4.40097	1.07769e-05	5.7471e-05	NA
ENSG00000270354	5.06871	-6.35956	1.44533	-4.40008	1.0821e-05	5.76865e-05	NA
ENSG00000198783	465.722	-0.844641	0.191959	-4.4001	1.08201e-05	5.76865e-05	ZNF830
ENSG00000230189	41.0298	-1.45499	0.330747	-4.3991	1.08701e-05	5.79382e-05	NA
ENSG00000087842	641.147	1.97824	0.449761	4.39843	1.09038e-05	5.81078e-05	PIR
ENSG00000213689	914.485	-1.77241	0.403006	-4.39797	1.09269e-05	5.82205e-05	TREX1
ENSG00000124615	13.6816	5.83456	1.32666	4.39793	1.09288e-05	5.82206e-05	MOCS1
ENSG00000255060	9.47368	-7.33805	1.66857	-4.3978	1.09355e-05	5.82463e-05	NA
ENSG00000273204	81.8491	-2.66996	0.607123	-4.39772	1.09392e-05	5.82556e-05	NA
ENSG00000144306	236.72	1.55467	0.35353	4.39755	1.0948e-05	5.82924e-05	SCRN3
ENSG00000120314	1222.24	0.898789	0.204393	4.39736	1.09576e-05	5.83336e-05	WDR55
ENSG00000186417	102.015	3.69146	0.839579	4.3968	1.0986e-05	5.84748e-05	GLDN
ENSG00000171100	708.843	1.01912	0.231837	4.39583	1.10348e-05	5.87242e-05	MTM1
ENSG00000088035	185.579	2.08043	0.473345	4.39516	1.10689e-05	5.88955e-05	ALG6
ENSG00000207975	16.7721	-3.6338	0.826831	-4.39485	1.10848e-05	5.89701e-05	MIR181B1
ENSG00000211652	36.5785	-9.29168	2.11481	-4.39362	1.11477e-05	5.92945e-05	NA
ENSG00000233614	23.0986	-3.65959	0.832967	-4.39344	1.1157e-05	5.93233e-05	DDX11L10
ENSG00000159082	3182.39	0.780492	0.177649	4.39345	1.11564e-05	5.93233e-05	SYNJ1
ENSG00000175928	63.5151	-4.4402	1.01077	-4.39287	1.11863e-05	5.94663e-05	LRRN1
ENSG00000211952	3.41162	-5.75791	1.31075	-4.39284	1.11878e-05	5.94663e-05	NA
ENSG00000210117	2040.3	-1.9527	0.444547	-4.39257	1.12018e-05	5.95307e-05	NA
ENSG00000172568	24.529	-3.95596	0.900709	-4.39205	1.12287e-05	5.96628e-05	FNDC9
ENSG00000270482	23.3817	-4.94476	1.12585	-4.39201	1.12306e-05	5.96628e-05	NA
ENSG00000117411	50.8019	-1.89956	0.432535	-4.39169	1.12473e-05	5.97411e-05	B4GALT2
ENSG00000018280	6926.79	1.17266	0.267037	4.39137	1.1264e-05	5.98196e-05	SLC11A1
ENSG00000143384	12828.4	-1.08633	0.24739	-4.39117	1.12742e-05	5.98637e-05	MCL1
ENSG00000164123	49.5156	-3.36438	0.766238	-4.39078	1.12947e-05	5.9962e-05	C4orf45
ENSG00000204010	9.16465	-7.30273	1.66334	-4.3904	1.13141e-05	6.00547e-05	IFIT1B
ENSG00000121594	1044.41	-2.71326	0.618021	-4.39024	1.13228e-05	6.00904e-05	CD80
ENSG00000187775	398.613	-1.61599	0.368134	-4.3897	1.1351e-05	6.02295e-05	DNAH17
ENSG00000198077	5.5373	-6.51203	1.48395	-4.3883	1.14239e-05	6.06061e-05	CYP2A7
ENSG00000131773	163.133	-2.20997	0.503765	-4.3869	1.14976e-05	6.09863e-05	KHDRBS3
ENSG00000182670	3072.57	1.07042	0.244012	4.38675	1.15059e-05	6.10202e-05	TTC3
ENSG00000163378	1277.89	-1.76863	0.403185	-4.38665	1.15111e-05	6.10263e-05	EOGT
ENSG00000120029	1435.77	0.845688	0.192785	4.38668	1.15094e-05	6.10263e-05	ARMH3
ENSG00000173141	480.449	1.09901	0.250599	4.38554	1.157e-05	6.13284e-05	MRPL57
ENSG00000122176	8.62513	-6.39739	1.45883	-4.38529	1.15831e-05	6.1387e-05	FMOD
ENSG00000228741	6.33411	-6.35846	1.45008	-4.38492	1.1603e-05	6.14822e-05	SPATA13
ENSG00000163915	50.0426	-3.2388	0.738651	-4.38475	1.1612e-05	6.15189e-05	IGF2BP2-AS1
ENSG00000229344	375.762	-1.86683	0.425773	-4.38456	1.16221e-05	6.15621e-05	NA
ENSG00000110442	507.578	1.25592	0.286469	4.38413	1.16451e-05	6.16729e-05	COMMD9
ENSG00000120159	510.258	1.08794	0.248163	4.38396	1.1654e-05	6.17094e-05	CAAP1
ENSG00000163568	186.118	-4.629	1.05598	-4.38361	1.16727e-05	6.17978e-05	AIM2
ENSG00000136813	6366.65	-0.763153	0.174107	-4.38324	1.16927e-05	6.18931e-05	ECPAS
ENSG00000122034	1305.1	1.32511	0.302317	4.38317	1.16963e-05	6.19016e-05	GTF3A
ENSG00000239799	11.9376	-6.9338	1.58198	-4.38298	1.17069e-05	6.1947e-05	ITIH4-AS1
ENSG00000164603	1386.02	-2.0637	0.470857	-4.38287	1.17129e-05	6.19678e-05	BMT2
ENSG00000137571	100.961	-3.34802	0.764192	-4.38113	1.18067e-05	6.24534e-05	SLCO5A1
ENSG00000168658	7.20122	-6.92697	1.58136	-4.3804	1.18464e-05	6.26529e-05	VWA3B
ENSG00000254693	285.199	1.6304	0.372237	4.38001	1.18671e-05	6.27516e-05	NA
ENSG00000269881	69.4228	2.32616	0.53109	4.37997	1.18697e-05	6.27543e-05	FAM234A
ENSG00000183864	1365.23	-1.5345	0.350361	-4.37977	1.18804e-05	6.28001e-05	TOB2
ENSG00000105357	12.8166	4.85663	1.10895	4.37949	1.18959e-05	6.28712e-05	MYH14
ENSG00000220204	6.1281	-6.67988	1.52552	-4.37877	1.19352e-05	6.30683e-05	NA
ENSG00000236434	9.25266	-3.60274	0.822806	-4.37861	1.19441e-05	6.31041e-05	NA
ENSG00000188596	26.4892	-5.0288	1.14856	-4.37836	1.19575e-05	6.31641e-05	CFAP54
ENSG00000132356	1587.4	-0.857117	0.195827	-4.3769	1.20379e-05	6.35781e-05	PRKAA1
ENSG00000071967	124.587	-2.08263	0.47589	-4.37628	1.20721e-05	6.37369e-05	CYBRD1
ENSG00000160352	400.215	1.66517	0.380496	4.37631	1.20704e-05	6.37369e-05	ZNF714
ENSG00000177990	11.4977	-4.25774	0.972921	-4.37624	1.20742e-05	6.37371e-05	DPY19L2
ENSG00000234142	24.4492	-6.03743	1.37977	-4.37569	1.21051e-05	6.38888e-05	LINC01675
ENSG00000176635	7.79324	-6.26831	1.43263	-4.37538	1.21222e-05	6.39574e-05	HORMAD2
ENSG00000177324	126.118	-6.43942	1.47173	-4.37539	1.21213e-05	6.39574e-05	BEND2
ENSG00000262420	249.401	-1.879	0.429539	-4.37446	1.21736e-05	6.42175e-05	NA
ENSG00000235488	47.7789	-1.74655	0.399311	-4.37391	1.2204e-05	6.43669e-05	JARID2-AS1
ENSG00000221420	85.365	-1.66026	0.379603	-4.37367	1.22173e-05	6.44258e-05	SNORA81
ENSG00000283733	125.747	-3.12136	0.713772	-4.37305	1.2252e-05	6.45981e-05	MIR146A
ENSG00000267038	24.953	-5.84193	1.33595	-4.37288	1.22617e-05	6.46377e-05	NA
ENSG00000106540	10.6063	-3.50734	0.802123	-4.37257	1.2279e-05	6.47181e-05	NA
ENSG00000221500	63.9163	-1.83929	0.420652	-4.37248	1.22843e-05	6.4735e-05	SNORD100
ENSG00000114784	3504.67	-1.47779	0.337987	-4.37232	1.22932e-05	6.47708e-05	EIF1B
ENSG00000256364	496.674	1.38302	0.316442	4.37055	1.23936e-05	6.52886e-05	NA
ENSG00000129128	5722.7	1.19572	0.273594	4.37042	1.24006e-05	6.53141e-05	SPCS3
ENSG00000231999	467.318	1.31708	0.301387	4.37005	1.24216e-05	6.54133e-05	LRRC8C-DT
ENSG00000160691	2229.92	0.588989	0.134802	4.36928	1.24658e-05	6.56348e-05	SHC1
ENSG00000184357	112.78	-3.87198	0.886265	-4.36887	1.24892e-05	6.5747e-05	HIST1H1B
ENSG00000164442	4955.48	-1.43452	0.328357	-4.36879	1.24938e-05	6.57597e-05	CITED2
ENSG00000275718	10.6928	-7.524	1.72226	-4.36867	1.25007e-05	6.5785e-05	CCL15
ENSG00000185896	8019.44	1.18807	0.271961	4.36853	1.25085e-05	6.58146e-05	LAMP1
ENSG00000232346	22.0502	-1.28946	0.295195	-4.36816	1.25299e-05	6.59161e-05	NA
ENSG00000185760	29.0239	-3.79648	0.869159	-4.368	1.25391e-05	6.59531e-05	KCNQ5
ENSG00000280893	227.421	1.45535	0.333194	4.36789	1.25455e-05	6.59754e-05	NA
ENSG00000237294	11.6521	-6.3637	1.45752	-4.3661	1.26485e-05	6.65056e-05	NA
ENSG00000147202	1981.63	-1.19236	0.273113	-4.36581	1.26653e-05	6.6583e-05	DIAPH2
ENSG00000284387	8.17889	-3.80282	0.87111	-4.36549	1.2684e-05	6.66697e-05	MIR24-2
ENSG00000140543	138.472	1.95221	0.447205	4.36537	1.26907e-05	6.66818e-05	DET1
ENSG00000260300	54.2888	1.9865	0.455055	4.36539	1.26894e-05	6.66818e-05	NA
ENSG00000188368	12.8646	2.1481	0.492125	4.36495	1.27152e-05	6.67993e-05	PRR19
ENSG00000245598	16.1133	-4.56451	1.04574	-4.36487	1.272e-05	6.68131e-05	DACT3-AS1
ENSG00000173706	3003.06	-1.73083	0.396575	-4.36444	1.27449e-05	6.69323e-05	HEG1
ENSG00000279149	5.49474	-4.5117	1.03378	-4.36429	1.27537e-05	6.69674e-05	NA
ENSG00000086061	22300	-1.23247	0.28243	-4.36383	1.27806e-05	6.7097e-05	DNAJA1
ENSG00000261118	44.592	-3.94968	0.905108	-4.36377	1.27843e-05	6.71048e-05	LOC101927863
ENSG00000119725	2008.01	-0.751569	0.17224	-4.3635	1.27999e-05	6.71757e-05	ZNF410
ENSG00000243483	13.2583	-4.72247	1.08238	-4.36303	1.28272e-05	6.73073e-05	NA
ENSG00000197548	3393.64	0.747059	0.171231	4.36287	1.28366e-05	6.7345e-05	ATG7
ENSG00000233461	102.522	-1.42374	0.326381	-4.3622	1.28758e-05	6.75393e-05	NA
ENSG00000011638	466.067	-2.82287	0.647195	-4.3617	1.29055e-05	6.76834e-05	TMEM159
ENSG00000280205	29.4142	-4.59514	1.05386	-4.36031	1.2988e-05	6.81043e-05	NA
ENSG00000127084	577.15	-1.55621	0.356958	-4.35966	1.30267e-05	6.82956e-05	FGD3
ENSG00000137393	11760.7	-2.55142	0.585246	-4.35956	1.30321e-05	6.83125e-05	RNF144B
ENSG00000276715	10.4578	-4.80909	1.10326	-4.35898	1.30672e-05	6.84845e-05	YWHAEP7
ENSG00000011451	519.887	-0.955428	0.219211	-4.35849	1.30962e-05	6.86247e-05	WIZ
ENSG00000231890	142.015	-2.06811	0.474535	-4.35819	1.31144e-05	6.87084e-05	DARS-AS1
ENSG00000257386	793.093	-0.592283	0.135904	-4.35811	1.3119e-05	6.87212e-05	NA
ENSG00000187024	160.797	1.38772	0.318469	4.35749	1.31565e-05	6.8906e-05	PTRH1
ENSG00000105197	781.297	1.16095	0.266435	4.35737	1.31636e-05	6.89313e-05	TIMM50
ENSG00000269292	173.431	1.1961	0.274527	4.35697	1.31877e-05	6.90457e-05	NA
ENSG00000171595	9.08746	-6.5313	1.49954	-4.35555	1.32735e-05	6.94828e-05	DNAI2
ENSG00000136492	46.293	-3.01404	0.692027	-4.35537	1.32841e-05	6.95267e-05	BRIP1
ENSG00000261186	3.31105	-5.138	1.17979	-4.355	1.3307e-05	6.96344e-05	LINC01238
ENSG00000146067	392.607	-1.38384	0.317766	-4.35492	1.33115e-05	6.96463e-05	FAM193B
ENSG00000166979	64.4212	-3.34341	0.767858	-4.35421	1.3355e-05	6.98619e-05	EVA1C
ENSG00000026751	44832.3	-2.35761	0.541504	-4.35382	1.33783e-05	6.99718e-05	SLAMF7
ENSG00000207389	45.6381	-3.04356	0.699109	-4.35348	1.33991e-05	7.00691e-05	RNU1-4
ENSG00000128394	157.833	-2.37082	0.54472	-4.35237	1.34671e-05	7.04127e-05	APOBEC3F
ENSG00000135775	882.121	1.05333	0.242021	4.35222	1.34766e-05	7.04499e-05	COG2
ENSG00000146676	6232.35	-0.986041	0.226569	-4.35206	1.34866e-05	7.04907e-05	PURB
ENSG00000255435	124.343	-1.62214	0.372737	-4.35198	1.34917e-05	7.05049e-05	LOC101929089
ENSG00000226328	154.27	2.02368	0.465036	4.35166	1.35111e-05	7.05946e-05	NUP50-DT
ENSG00000131482	6.96359	-6.91416	1.58901	-4.35124	1.35373e-05	7.07191e-05	G6PC
ENSG00000254929	87.1799	-2.11277	0.485583	-4.35099	1.35522e-05	7.0785e-05	NA
ENSG00000268845	49.2839	4.71141	1.0831	4.34995	1.36168e-05	7.11104e-05	LOC105372257
ENSG00000216621	13.9677	-7.88117	1.81192	-4.34961	1.36377e-05	7.12076e-05	LOC105378052
ENSG00000276753	36.2878	-1.88075	0.432473	-4.34882	1.36871e-05	7.14532e-05	MIR6821
ENSG00000128040	5.80146	-4.9671	1.14221	-4.34868	1.36957e-05	7.1486e-05	SPINK2
ENSG00000255348	26.5231	2.28128	0.524625	4.34841	1.37131e-05	7.15647e-05	NA
ENSG00000122025	169.596	-1.56451	0.359858	-4.34759	1.37645e-05	7.18206e-05	FLT3
ENSG00000117461	142.338	-2.15021	0.494589	-4.34748	1.37714e-05	7.18444e-05	PIK3R3
ENSG00000071553	3955.41	1.57349	0.361989	4.34679	1.38142e-05	7.20554e-05	ATP6AP1
ENSG00000128626	430.643	1.157	0.266209	4.34622	1.38505e-05	7.22325e-05	MRPS12
ENSG00000280878	13.9845	-3.84401	0.884459	-4.34617	1.38535e-05	7.2236e-05	NA
ENSG00000109466	2082.18	1.24797	0.287185	4.34552	1.38948e-05	7.24394e-05	KLHL2
ENSG00000125703	204.89	2.16627	0.498538	4.34525	1.39117e-05	7.25151e-05	ATG4C
ENSG00000238578	30.192	-2.4325	0.559842	-4.34497	1.39295e-05	7.25956e-05	SNORD4A
ENSG00000102910	1976.42	0.655641	0.1509	4.34488	1.39352e-05	7.26129e-05	LONP2
ENSG00000120889	1627.13	-1.32886	0.305882	-4.34437	1.39677e-05	7.27576e-05	TNFRSF10B
ENSG00000172663	113.691	1.29209	0.297418	4.34437	1.39675e-05	7.27576e-05	TMEM134
ENSG00000047410	6412.87	-0.662116	0.15242	-4.34403	1.39891e-05	7.28566e-05	TPR
ENSG00000215973	9.51201	-3.67473	0.845945	-4.34393	1.39953e-05	7.28755e-05	MIR933
ENSG00000168724	3897.72	0.648964	0.149396	4.3439	1.39975e-05	7.28755e-05	DNAJC21
ENSG00000175279	108.973	1.75982	0.405137	4.34376	1.40064e-05	7.29096e-05	CENPS
ENSG00000262136	722.812	-0.9698	0.223271	-4.34359	1.40171e-05	7.29531e-05	NA
ENSG00000100058	192.688	2.01282	0.463444	4.34318	1.40435e-05	7.30781e-05	CRYBB2P1
ENSG00000131233	48.0735	-2.11951	0.488154	-4.34188	1.41267e-05	7.34984e-05	GJA9
ENSG00000164294	9.70179	-6.99793	1.612	-4.34115	1.41736e-05	7.37176e-05	GPX8
ENSG00000255949	107.387	1.13555	0.261577	4.34115	1.41736e-05	7.37176e-05	NA
ENSG00000253730	5.67351	-6.54382	1.50752	-4.34079	1.41973e-05	7.38282e-05	NA
ENSG00000231329	386.187	-0.975741	0.224813	-4.34024	1.42328e-05	7.40003e-05	NA
ENSG00000007264	1149.36	2.95838	0.681816	4.33896	1.43156e-05	7.44184e-05	MATK
ENSG00000255112	7505.54	-1.07835	0.248561	-4.33836	1.43551e-05	7.4611e-05	CHMP1B
ENSG00000164068	679.022	0.912378	0.210335	4.33773	1.43962e-05	7.48119e-05	RNF123
ENSG00000054523	7323.7	0.97623	0.225082	4.33721	1.44301e-05	7.49754e-05	KIF1B
ENSG00000116898	590.388	1.03676	0.239053	4.33694	1.44482e-05	7.50568e-05	MRPS15
ENSG00000166501	7902.83	1.56064	0.359869	4.33668	1.44648e-05	7.51306e-05	PRKCB
ENSG00000102032	23.6289	-2.03996	0.470427	-4.3364	1.44834e-05	7.52146e-05	RENBP
ENSG00000268173	46153.6	1.73799	0.400815	4.33615	1.44998e-05	7.52867e-05	NA
ENSG00000226148	50.8616	-3.40176	0.784551	-4.33594	1.45141e-05	7.53482e-05	NA
ENSG00000185608	218.169	1.41828	0.327148	4.3353	1.45564e-05	7.5555e-05	MRPL40
ENSG00000174748	19802.7	-0.461831	0.106543	-4.3347	1.45957e-05	7.57463e-05	RPL15
ENSG00000162642	862.494	-0.527766	0.121764	-4.33433	1.46205e-05	7.58621e-05	C1orf52
ENSG00000227932	35.5688	-4.872	1.12431	-4.33332	1.46876e-05	7.61975e-05	NA
ENSG00000174943	287.36	1.12945	0.260686	4.33259	1.47363e-05	7.64374e-05	KCTD13
ENSG00000279962	13.3195	-3.61207	0.833716	-4.3325	1.47428e-05	7.64579e-05	NA
ENSG00000210112	11369.3	-2.21231	0.51077	-4.33133	1.48209e-05	7.68499e-05	NA
ENSG00000271253	10.189	-4.97152	1.14788	-4.33103	1.48415e-05	7.69438e-05	NA
ENSG00000275041	10.2345	-7.45143	1.72074	-4.33036	1.48864e-05	7.71636e-05	NA
ENSG00000152457	830.475	1.19452	0.275878	4.32988	1.4919e-05	7.73195e-05	DCLRE1C
ENSG00000168961	4359.82	1.93448	0.446784	4.32979	1.49254e-05	7.73399e-05	LGALS9
ENSG00000106077	126.231	2.07353	0.478935	4.32946	1.49478e-05	7.74429e-05	ABHD11
ENSG00000167046	14.4597	-3.50399	0.809442	-4.3289	1.49857e-05	7.76259e-05	NA
ENSG00000162594	7.80623	-7.00759	1.61884	-4.32877	1.49947e-05	7.76597e-05	IL23R
ENSG00000168476	176.437	1.55811	0.359989	4.32821	1.50325e-05	7.78423e-05	REEP4
ENSG00000254726	3.41189	-5.91111	1.36578	-4.32802	1.50458e-05	7.78981e-05	MEX3A
ENSG00000241282	19.1479	-1.60793	0.371529	-4.32786	1.50563e-05	7.79394e-05	NA
ENSG00000150672	29.2617	-4.62628	1.06897	-4.3278	1.50606e-05	7.79481e-05	DLG2
ENSG00000115233	3261.67	0.887411	0.205053	4.32772	1.50659e-05	7.79626e-05	PSMD14
ENSG00000136104	348.25	-1.34103	0.309875	-4.32766	1.50702e-05	7.79719e-05	RNASEH2B
ENSG00000137275	2131.78	-0.883305	0.204113	-4.32753	1.50794e-05	7.80063e-05	RIPK1
ENSG00000188732	67.0218	1.94526	0.449577	4.32687	1.51246e-05	7.82268e-05	FAM221A
ENSG00000197102	13035.2	-0.906957	0.209632	-4.32643	1.51548e-05	7.83697e-05	DYNC1H1
ENSG00000265496	109.486	-1.01882	0.235498	-4.32622	1.51691e-05	7.84307e-05	NA
ENSG00000275488	56.296	-3.95292	0.913985	-4.32493	1.52578e-05	7.8876e-05	NA
ENSG00000099290	1636.53	-0.885001	0.204651	-4.32445	1.52915e-05	7.90371e-05	WASHC2A
ENSG00000232931	15.653	-4.27326	0.988263	-4.32402	1.53215e-05	7.91785e-05	NA
ENSG00000159202	6063.6	-1.3444	0.310993	-4.32293	1.53973e-05	7.9557e-05	UBE2Z
ENSG00000267265	335.289	-2.95681	0.684049	-4.32251	1.54265e-05	7.96944e-05	NA
ENSG00000246203	812.071	-0.814299	0.188405	-4.32206	1.54579e-05	7.98432e-05	NA
ENSG00000236495	10.3889	-7.0912	1.64094	-4.32142	1.5503e-05	8.00594e-05	NA
ENSG00000125898	436.014	-1.13556	0.262776	-4.32139	1.55049e-05	8.00594e-05	FAM110A
ENSG00000248323	4282.31	-1.95431	0.452277	-4.32104	1.55295e-05	8.01727e-05	LUCAT1
ENSG00000029364	3368.53	0.967228	0.223858	4.32072	1.55524e-05	8.02774e-05	SLC39A9
ENSG00000144034	244.313	0.71468	0.165469	4.31912	1.56653e-05	8.08468e-05	TPRKB
ENSG00000198894	575.997	1.30772	0.302782	4.31904	1.56713e-05	8.08638e-05	CIPC
ENSG00000127946	2641.03	1.94337	0.449961	4.31897	1.56758e-05	8.08734e-05	HIP1
ENSG00000220305	52.4858	-2.52018	0.583582	-4.31847	1.57114e-05	8.10436e-05	NA
ENSG00000154640	1496.82	-0.960015	0.222326	-4.31805	1.57411e-05	8.11832e-05	BTG3
ENSG00000166352	87.8527	2.22137	0.514571	4.31695	1.58202e-05	8.15549e-05	C11orf74
ENSG00000279815	7.10462	-4.99439	1.15693	-4.31694	1.58205e-05	8.15549e-05	NA
ENSG00000149346	523.653	1.37019	0.317399	4.31693	1.58211e-05	8.15549e-05	SLX4IP
ENSG00000120063	13452.4	-0.88201	0.204413	-4.31484	1.5972e-05	8.23187e-05	GNA13
ENSG00000167653	18.955	-3.64636	0.845097	-4.31472	1.59805e-05	8.23486e-05	PSCA
ENSG00000248101	107.121	1.71589	0.397815	4.31329	1.6084e-05	8.28684e-05	NA
ENSG00000148600	3.99363	-6.13322	1.42225	-4.31233	1.61544e-05	8.32171e-05	CDHR1
ENSG00000278196	129.395	-6.65992	1.54447	-4.31211	1.617e-05	8.32837e-05	NA
ENSG00000146066	2204.1	1.34867	0.312776	4.31194	1.61828e-05	8.33355e-05	HIGD2A
ENSG00000117133	1066.82	0.767646	0.178064	4.31107	1.62467e-05	8.36505e-05	RPF1
ENSG00000266993	597.653	0.806014	0.186994	4.31038	1.62975e-05	8.38981e-05	LOC105378721
ENSG00000122376	605.761	-0.767391	0.178036	-4.31031	1.63027e-05	8.39107e-05	SHLD2
ENSG00000273258	9.24922	-3.5205	0.816904	-4.30957	1.63574e-05	8.41642e-05	NA
ENSG00000204577	2322.51	1.31416	0.304938	4.30959	1.6356e-05	8.41642e-05	LILRB3
ENSG00000198857	84.7756	2.82765	0.656163	4.30937	1.63719e-05	8.42245e-05	NA
ENSG00000272275	31.102	2.67677	0.621231	4.30881	1.64133e-05	8.44234e-05	NA
ENSG00000170876	4946.17	0.681595	0.158191	4.30869	1.64223e-05	8.44556e-05	TMEM43
ENSG00000251503	109.894	1.75659	0.407696	4.30857	1.6431e-05	8.44864e-05	CENPS-CORT
ENSG00000164116	153.601	-3.67547	0.85313	-4.30822	1.64575e-05	8.46084e-05	GUCY1A1
ENSG00000150991	34241.5	-1.04006	0.241428	-4.30793	1.64789e-05	8.4704e-05	UBC
ENSG00000085998	238.646	1.14855	0.266648	4.30736	1.65214e-05	8.49029e-05	POMGNT1
ENSG00000151575	41.0186	-2.68157	0.62256	-4.30734	1.65231e-05	8.49029e-05	TEX9
ENSG00000130150	1509.04	0.99426	0.230844	4.30707	1.65434e-05	8.4993e-05	MOSPD2
ENSG00000114670	77.893	-1.64369	0.381739	-4.3058	1.66381e-05	8.54654e-05	NEK11
ENSG00000155016	43.0792	-4.39724	1.02133	-4.30539	1.66695e-05	8.56124e-05	CYP2U1
ENSG00000258732	54.7952	-4.03937	0.938451	-4.3043	1.67516e-05	8.60196e-05	NA
ENSG00000043462	19629.7	-1.65184	0.384023	-4.30141	1.69711e-05	8.71177e-05	LCP2
ENSG00000267710	245.917	-2.23889	0.520497	-4.30145	1.69686e-05	8.71177e-05	EDDM13
ENSG00000177707	80.3015	-3.87039	0.900012	-4.30037	1.7051e-05	8.75132e-05	NECTIN3
ENSG00000223446	6.18233	-5.61446	1.30578	-4.29971	1.71021e-05	8.77607e-05	NA
ENSG00000269446	8.60775	-7.21671	1.67898	-4.29828	1.72132e-05	8.83158e-05	NA
ENSG00000264663	4.68642	-6.30111	1.46654	-4.29657	1.7346e-05	8.89828e-05	NA
ENSG00000212411	9.51521	-3.28882	0.765721	-4.29507	1.74641e-05	8.95733e-05	NA
ENSG00000255201	100.782	2.72865	0.635349	4.29473	1.74909e-05	8.9696e-05	NA
ENSG00000187713	480.406	0.862392	0.200812	4.29451	1.75076e-05	8.97666e-05	TMEM203
ENSG00000145911	51.891	-3.22149	0.750246	-4.29391	1.75557e-05	8.9998e-05	N4BP3
ENSG00000232702	8.43932	-2.7014	0.629176	-4.29356	1.75833e-05	9.01245e-05	NA
ENSG00000183856	160.13	3.67414	0.85579	4.29327	1.76057e-05	9.02244e-05	IQGAP3
ENSG00000237827	48.5257	-3.14332	0.732199	-4.29299	1.76282e-05	9.03246e-05	NA
ENSG00000018189	879.939	-1.05592	0.245972	-4.29286	1.7639e-05	9.03499e-05	RUFY3
ENSG00000277947	68.3782	-2.38358	0.555241	-4.29287	1.76381e-05	9.03499e-05	NA
ENSG00000239642	214.584	3.05024	0.710546	4.29281	1.76428e-05	9.03544e-05	MEIKIN
ENSG00000180263	1431.18	0.84664	0.197228	4.29271	1.76509e-05	9.03809e-05	FGD6
ENSG00000256751	75.318	2.65551	0.618882	4.29082	1.78012e-05	9.11352e-05	PLBD1-AS1
ENSG00000155189	700.106	-0.969612	0.225997	-4.29038	1.7837e-05	9.13031e-05	AGPAT5
ENSG00000261242	25.0543	-3.48877	0.813177	-4.29029	1.78439e-05	9.13234e-05	NA
ENSG00000134852	1802.23	0.97047	0.226208	4.29018	1.78531e-05	9.13554e-05	CLOCK
ENSG00000274544	117.395	-2.17517	0.507051	-4.28984	1.78799e-05	9.14769e-05	SNORD28
ENSG00000264954	7.1399	-5.61871	1.31002	-4.28901	1.79471e-05	9.18059e-05	PRR29-AS1
ENSG00000103174	505.915	1.53258	0.357369	4.2885	1.79887e-05	9.19931e-05	NAGPA
ENSG00000226049	38.196	-1.16128	0.27079	-4.28848	1.79897e-05	9.19931e-05	NA
ENSG00000254671	29.0888	-2.23959	0.522239	-4.28844	1.79935e-05	9.19972e-05	NA
ENSG00000236312	19.8944	-1.5698	0.366102	-4.28787	1.80396e-05	9.22175e-05	NA
ENSG00000159784	78.5197	2.3462	0.547248	4.28727	1.80886e-05	9.24525e-05	FAM131B
ENSG00000164532	4.45288	-6.13689	1.4319	-4.28582	1.82065e-05	9.30396e-05	TBX20
ENSG00000278963	235.258	-1.63006	0.380345	-4.28573	1.82136e-05	9.30605e-05	NA
ENSG00000083720	150.41	-2.99068	0.697831	-4.28569	1.82176e-05	9.30656e-05	OXCT1
ENSG00000113070	4769.86	2.25873	0.527067	4.28547	1.82355e-05	9.31414e-05	HBEGF
ENSG00000135338	10.5902	-4.58203	1.06923	-4.28534	1.82456e-05	9.3168e-05	LCA5
ENSG00000127995	110.529	-1.61436	0.376719	-4.28533	1.82468e-05	9.3168e-05	CASD1
ENSG00000162817	69.0639	-2.88441	0.673131	-4.28507	1.82685e-05	9.32636e-05	C1orf115
ENSG00000150782	833.325	-2.09648	0.489266	-4.28494	1.82786e-05	9.32994e-05	IL18
ENSG00000236990	31.0116	-4.57106	1.06687	-4.28455	1.83113e-05	9.34511e-05	LOC101927964
ENSG00000199744	105.159	-1.68529	0.393451	-4.28335	1.841e-05	9.39392e-05	SNORD36A
ENSG00000205268	4073.78	-1.54016	0.359587	-4.28313	1.84282e-05	9.40161e-05	PDE7A
ENSG00000283413	10.6474	-5.79258	1.35246	-4.28301	1.84384e-05	9.40525e-05	NA
ENSG00000119392	844.841	1.10806	0.258722	4.28282	1.84543e-05	9.41182e-05	GLE1
ENSG00000134954	4045.45	-1.61892	0.378015	-4.2827	1.8464e-05	9.4152e-05	ETS1
ENSG00000144061	7.05997	-5.29561	1.23661	-4.28237	1.84911e-05	9.42745e-05	NPHP1
ENSG00000265451	52.2358	-3.40525	0.795277	-4.28185	1.85348e-05	9.44815e-05	NA
ENSG00000259820	308.893	-2.01357	0.470286	-4.28158	1.8557e-05	9.45791e-05	NA
ENSG00000234810	6.95669	-6.83466	1.59641	-4.28127	1.85829e-05	9.46952e-05	NA
ENSG00000224969	4.33426	-6.20587	1.44964	-4.28099	1.86065e-05	9.48002e-05	NA
ENSG00000171954	4.86522	-5.96236	1.39287	-4.28064	1.86358e-05	9.49337e-05	CYP4F22
ENSG00000188505	106.493	3.27337	0.764761	4.28025	1.86682e-05	9.50828e-05	NCCRP1
ENSG00000175073	3172.68	-0.99745	0.233062	-4.27976	1.87091e-05	9.52754e-05	VCPIP1
ENSG00000278834	45.0874	2.04113	0.476943	4.27962	1.8721e-05	9.53203e-05	NA
ENSG00000213366	60.8838	-3.764	0.879597	-4.27923	1.87541e-05	9.5473e-05	GSTM2
ENSG00000273160	5.10921	-6.46369	1.51055	-4.27904	1.87703e-05	9.55396e-05	NA
ENSG00000246375	10.9394	-4.85372	1.13432	-4.27898	1.8775e-05	9.55475e-05	LOC105369192
ENSG00000177058	345.223	1.14128	0.266726	4.27884	1.87867e-05	9.55913e-05	SLC38A9
ENSG00000234494	209.849	-1.6064	0.375501	-4.27802	1.88559e-05	9.59275e-05	SP2-AS1
ENSG00000223086	27.3941	-2.77248	0.648137	-4.27761	1.88911e-05	9.60906e-05	NA
ENSG00000111249	30.3074	2.80296	0.655324	4.2772	1.89255e-05	9.62496e-05	CUX2
ENSG00000157014	974.947	-0.746562	0.174558	-4.27688	1.89527e-05	9.63723e-05	TATDN2
ENSG00000169991	520.278	-1.97465	0.461809	-4.2759	1.90365e-05	9.67825e-05	IFFO2
ENSG00000128000	178.757	1.36105	0.318328	4.27561	1.90616e-05	9.68937e-05	ZNF780B
ENSG00000183049	666.022	-1.40452	0.328511	-4.27542	1.90779e-05	9.69605e-05	CAMK1D
ENSG00000128438	6.58554	-6.7716	1.58388	-4.27531	1.90869e-05	9.69904e-05	NA
ENSG00000269939	124.782	-1.68814	0.394912	-4.27473	1.9137e-05	9.72288e-05	PCF11-AS1
ENSG00000281000	68.2339	-2.39237	0.559662	-4.27466	1.91428e-05	9.72343e-05	SNORD3D
ENSG00000242058	17.9166	6.2281	1.45699	4.27464	1.91444e-05	9.72343e-05	NA
ENSG00000268030	273.201	-2.52886	0.591795	-4.27321	1.92682e-05	9.78469e-05	NA
ENSG00000111671	367.923	-2.45335	0.574146	-4.27304	1.92825e-05	9.79036e-05	SPSB2
ENSG00000159958	34.3036	-5.61065	1.31307	-4.27293	1.9292e-05	9.79354e-05	TNFRSF13C
ENSG00000221803	11.3374	-2.87917	0.673919	-4.27228	1.93481e-05	9.82038e-05	SNORD23
ENSG00000230533	6.58988	-6.09157	1.42602	-4.27173	1.93961e-05	9.84315e-05	NA
ENSG00000102081	1712.32	-1.00458	0.235179	-4.27155	1.94118e-05	9.84948e-05	FMR1
ENSG00000257053	28.4785	-5.06079	1.18486	-4.27121	1.94416e-05	9.86296e-05	NA
ENSG00000259792	163.443	1.526	0.35737	4.27009	1.95398e-05	9.91114e-05	NA
ENSG00000267858	132.419	-2.78594	0.652553	-4.26929	1.96093e-05	9.94475e-05	MZF1-AS1
ENSG00000283286	4.07461	-6.05148	1.41746	-4.26924	1.96142e-05	9.94563e-05	NA
ENSG00000102796	83.4995	-1.85202	0.433824	-4.26907	1.96293e-05	9.95165e-05	DHRS12
ENSG00000265996	40.142	-2.48364	0.58187	-4.26838	1.969e-05	9.98075e-05	MIR3671
ENSG00000260941	87.7723	3.01329	0.706023	4.26797	1.97258e-05	9.99725e-05	LINC00622
ENSG00000085563	1060.49	1.51777	0.355629	4.26785	1.97368e-05	0.000100012	ABCB1
ENSG00000240497	5.43812	-6.16118	1.4437	-4.26763	1.97558e-05	0.000100092	NA
ENSG00000025796	3645.69	0.823411	0.192956	4.26735	1.97809e-05	0.000100202	SEC63
ENSG00000123091	2606.5	-1.02701	0.240755	-4.26581	1.99182e-05	0.000100881	RNF11
ENSG00000080947	96.9596	-2.32529	0.545136	-4.26552	1.99435e-05	0.000100992	CROCCP3
ENSG00000124782	3265.57	0.764969	0.179339	4.26548	1.99471e-05	0.000100994	RREB1
ENSG00000236525	7.04158	-6.85503	1.60729	-4.26497	1.99926e-05	0.000101208	NA
ENSG00000263528	906.703	1.44786	0.339497	4.26471	2.00165e-05	0.000101312	IKBKE
ENSG00000251230	3398.72	-3.17246	0.74395	-4.26435	2.00489e-05	0.000101456	NA
ENSG00000160256	57.5869	1.26126	0.29577	4.26432	2.00515e-05	0.000101456	FAM207A
ENSG00000145365	746.705	-1.56501	0.367006	-4.26426	2.00567e-05	0.000101466	TIFA
ENSG00000166317	18.7575	-6.08451	1.42693	-4.26406	2.00742e-05	0.000101537	SYNPO2L
ENSG00000279620	178.826	-2.12882	0.499274	-4.26383	2.00953e-05	0.000101627	NA
ENSG00000015153	805.085	-1.00176	0.235015	-4.26252	2.02132e-05	0.00010219	YAF2
ENSG00000221533	92.793	3.6413	0.854256	4.26254	2.02116e-05	0.00010219	MIR1184-1
ENSG00000234268	39.6704	-2.2397	0.52557	-4.26147	2.03087e-05	0.000102656	NA
ENSG00000185100	53.5294	-6.22226	1.46022	-4.26118	2.03353e-05	0.000102773	ADSSL1
ENSG00000071655	264.952	0.73375	0.172209	4.26081	2.03687e-05	0.000102925	MBD3
ENSG00000168763	129.994	-2.43098	0.570569	-4.26062	2.03863e-05	0.000102997	CNNM3
ENSG00000206560	3921.45	-0.990193	0.232414	-4.26048	2.0399e-05	0.000103045	ANKRD28
ENSG00000257803	193.63	-1.95665	0.459309	-4.25999	2.0444e-05	0.000103255	NA
ENSG00000262251	33.7213	-3.97866	0.933996	-4.25983	2.04587e-05	0.000103312	NA
ENSG00000128564	15.6542	-4.08033	0.957982	-4.2593	2.05066e-05	0.000103537	VGF
ENSG00000274072	9.83732	-3.47565	0.816048	-4.25912	2.05232e-05	0.000103604	MASCRNA
ENSG00000228293	7.06528	-3.6524	0.857559	-4.25907	2.05281e-05	0.000103611	NA
ENSG00000225964	26.9777	-4.59102	1.07811	-4.2584	2.05897e-05	0.000103905	NRIR
ENSG00000129173	5.16314	-6.38774	1.50007	-4.25828	2.06002e-05	0.000103941	E2F8
ENSG00000137449	2058.94	-1.53219	0.359826	-4.25815	2.06124e-05	0.000103986	CPEB2
ENSG00000158528	17.8026	-6.45605	1.51626	-4.25787	2.06382e-05	0.000104099	PPP1R9A
ENSG00000271009	4.71686	-5.06822	1.19037	-4.25767	2.0657e-05	0.000104176	NA
ENSG00000077522	39.1718	-3.19602	0.750665	-4.25759	2.06644e-05	0.000104197	ACTN2
ENSG00000151806	1282.42	1.13212	0.265927	4.25728	2.06925e-05	0.000104321	GUF1
ENSG00000114631	29.7999	-4.24472	0.99708	-4.25715	2.0705e-05	0.000104367	PODXL2
ENSG00000272506	180.081	-3.41126	0.801377	-4.25675	2.07425e-05	0.000104539	NA
ENSG00000172322	2513.09	-2.70971	0.636795	-4.25523	2.08836e-05	0.000105233	CLEC12A
ENSG00000048462	15.864	-6.04422	1.42097	-4.2536	2.10365e-05	0.000105986	TNFRSF17
ENSG00000264911	4.49076	-5.53921	1.30234	-4.25328	2.10666e-05	0.00010612	NA
ENSG00000278737	8.08111	-5.68026	1.33572	-4.25257	2.11331e-05	0.000106438	NA
ENSG00000085231	1025.44	-0.760661	0.178928	-4.2512	2.12629e-05	0.000107074	AK6
ENSG00000167645	154.94	1.68513	0.396402	4.25107	2.12754e-05	0.000107119	YIF1B
ENSG00000229604	11.2456	-3.40324	0.800573	-4.251	2.12816e-05	0.000107133	NA
ENSG00000130227	1889.96	0.993261	0.233692	4.2503	2.13484e-05	0.000107452	XPO7
ENSG00000214226	127.454	-1.9892	0.468069	-4.24981	2.13956e-05	0.000107672	C17orf67
ENSG00000227742	5.51258	-6.51952	1.53418	-4.24951	2.14235e-05	0.000107784	NA
ENSG00000186187	351.982	-0.962685	0.226541	-4.2495	2.1425e-05	0.000107784	ZNRF1
ENSG00000186854	1476.25	1.45215	0.341732	4.24938	2.14362e-05	0.000107823	TRABD2A
ENSG00000119599	122.148	-2.42904	0.571733	-4.24856	2.15153e-05	0.000108203	DCAF4
ENSG00000268279	1004.58	0.811502	0.191054	4.24751	2.16158e-05	0.000108691	NA
ENSG00000279649	145.891	-1.08787	0.256142	-4.24713	2.1653e-05	0.00010886	NA
ENSG00000279897	53.4826	-2.49826	0.588312	-4.2465	2.17137e-05	0.00010913	BIRC6-AS2
ENSG00000115355	13791.2	1.21812	0.286853	4.2465	2.17134e-05	0.00010913	CCDC88A
ENSG00000132507	3580.44	-0.695186	0.163734	-4.24581	2.17804e-05	0.000109447	EIF5A
ENSG00000269444	15.5132	-5.13288	1.20897	-4.24568	2.17936e-05	0.000109495	NA
ENSG00000285081	8.9088	-5.32632	1.25459	-4.24548	2.18127e-05	0.000109573	NA
ENSG00000205485	388.809	-1.64493	0.387514	-4.24482	2.18767e-05	0.000109877	LOC100133091
ENSG00000138442	574.352	1.19031	0.280425	4.24468	2.18908e-05	0.000109912	WDR12
ENSG00000141959	526.692	0.895033	0.21086	4.24469	2.18898e-05	0.000109912	PFKL
ENSG00000154175	82.3766	-2.53664	0.597677	-4.24417	2.19407e-05	0.000110144	ABI3BP
ENSG00000205208	406.896	-2.2663	0.533994	-4.24406	2.19508e-05	0.000110177	C4orf46
ENSG00000284095	22.9407	-3.88005	0.914267	-4.24389	2.19679e-05	0.000110245	NA
ENSG00000259392	17.1497	3.7718	0.888809	4.24365	2.19909e-05	0.000110343	NA
ENSG00000186205	82.5206	2.85439	0.672647	4.24352	2.20039e-05	0.00011039	MARC1
ENSG00000154370	298.211	-1.10777	0.261058	-4.24337	2.20188e-05	0.000110446	TRIM11
ENSG00000166405	10.2904	-4.77952	1.12636	-4.24332	2.20233e-05	0.000110451	RIC3
ENSG00000231609	40.393	2.29274	0.540452	4.24226	2.21278e-05	0.000110957	LOC100132215
ENSG00000259375	560.959	-1.11615	0.263125	-4.24188	2.21651e-05	0.000111125	NA
ENSG00000120694	22125.7	-1.76295	0.415684	-4.24108	2.2245e-05	0.000111508	HSPH1
ENSG00000170629	17.5392	-3.32304	0.783625	-4.2406	2.22926e-05	0.000111728	DPY19L2P2
ENSG00000167588	198.66	-4.14333	0.977316	-4.2395	2.24017e-05	0.000112257	GPD1
ENSG00000105771	1144.83	-1.15809	0.273187	-4.23917	2.24344e-05	0.000112403	SMG9
ENSG00000114331	3372.92	0.550639	0.129931	4.23794	2.25579e-05	0.000113003	ACAP2
ENSG00000272023	12.7626	-3.36591	0.794477	-4.23664	2.2689e-05	0.000113641	NA
ENSG00000261265	5.83078	-6.66073	1.5723	-4.23629	2.27245e-05	0.0001138	NA
ENSG00000173889	3760.84	-0.668643	0.157847	-4.23602	2.27513e-05	0.000113916	PHC3
ENSG00000223802	5.75447	-6.55316	1.54738	-4.23501	2.28537e-05	0.00011441	GDF1
ENSG00000185519	5.59863	4.70767	1.11164	4.23487	2.28684e-05	0.000114446	FAM131C
ENSG00000270190	26.3442	4.22802	0.99838	4.23488	2.28671e-05	0.000114446	NA
ENSG00000207614	16.267	-3.75394	0.886774	-4.23325	2.30333e-05	0.000115253	MIR193A
ENSG00000086598	6572.13	0.800129	0.189013	4.23319	2.30401e-05	0.000115268	TMED2
ENSG00000232810	107436	-1.76811	0.417825	-4.2317	2.31936e-05	0.000116017	TNF
ENSG00000112782	52.0247	-3.77658	0.892536	-4.23129	2.32358e-05	0.000116203	CLIC5
ENSG00000170873	4867.92	-1.55087	0.366525	-4.23126	2.32383e-05	0.000116203	MTSS1
ENSG00000162771	96.4109	2.97848	0.704056	4.23045	2.3322e-05	0.000116595	FAM71A
ENSG00000235090	40.5623	-3.05315	0.721711	-4.23043	2.33242e-05	0.000116595	NA
ENSG00000275418	12.2527	-5.00384	1.18285	-4.23034	2.33338e-05	0.000116623	NA
ENSG00000238221	1016.59	0.880089	0.208049	4.2302	2.33483e-05	0.000116677	NA
ENSG00000117408	330.879	1.17082	0.276797	4.22989	2.33801e-05	0.000116817	IPO13
ENSG00000167861	13.9961	-5.36413	1.26843	-4.22895	2.34788e-05	0.000117291	HID1
ENSG00000083223	7811.8	-1.08503	0.256639	-4.22787	2.35915e-05	0.000117835	TUT7
ENSG00000125991	2810.28	0.678639	0.160541	4.22719	2.36628e-05	0.000118172	ERGIC3
ENSG00000272426	16.0563	-5.74996	1.36043	-4.22658	2.37272e-05	0.000118474	NA
ENSG00000204099	206.064	-3.59375	0.850312	-4.22638	2.37477e-05	0.000118557	NEU4
ENSG00000137522	303.096	1.06734	0.252582	4.22573	2.38163e-05	0.000118881	RNF121
ENSG00000167371	8.94836	-5.18235	1.22641	-4.22564	2.38262e-05	0.00011891	PRRT2
ENSG00000204520	379.68	1.53215	0.362616	4.22526	2.38662e-05	0.000119091	MICA
ENSG00000220201	50.4177	2.14126	0.506829	4.22482	2.39134e-05	0.000119307	ZGLP1
ENSG00000204387	1469.38	-1.15026	0.272279	-4.22455	2.39415e-05	0.000119428	C6orf48
ENSG00000225008	29.9993	-3.89973	0.923174	-4.22427	2.39721e-05	0.000119561	NA
ENSG00000099341	3521.03	0.831135	0.196793	4.22339	2.40651e-05	0.000120005	PSMD8
ENSG00000279048	34.647	-3.16798	0.750302	-4.22227	2.41851e-05	0.000120565	NA
ENSG00000170477	9.1366	4.54082	1.07544	4.22228	2.41844e-05	0.000120565	KRT4
ENSG00000153443	93.0555	-1.50303	0.356049	-4.22141	2.42781e-05	0.000121009	UBALD1
ENSG00000197696	403.576	-2.17079	0.514259	-4.2212	2.43005e-05	0.0001211	NMB
ENSG00000134109	7500.02	-1.10888	0.262732	-4.22058	2.43679e-05	0.000121417	EDEM1
ENSG00000231684	31.2581	-1.58377	0.375256	-4.22052	2.43743e-05	0.000121429	NA
ENSG00000272764	34.7815	-2.09586	0.49665	-4.21999	2.44318e-05	0.000121676	NA
ENSG00000225836	9.15911	-6.48428	1.53656	-4.21999	2.44316e-05	0.000121676	NA
ENSG00000154655	140.331	-2.18798	0.518527	-4.21961	2.44729e-05	0.000121861	L3MBTL4
ENSG00000204614	5.82927	-6.6534	1.57699	-4.21905	2.45333e-05	0.000122142	TRIM40
ENSG00000279057	34.3626	-2.80473	0.664954	-4.21793	2.4656e-05	0.000122733	NA
ENSG00000165527	6894.16	-0.831757	0.197207	-4.21768	2.46826e-05	0.000122845	ARF6
ENSG00000204385	68.1315	-5.76434	1.36683	-4.21729	2.47252e-05	0.000123037	SLC44A4
ENSG00000272843	24.6836	-2.73587	0.648863	-4.21641	2.48225e-05	0.000123501	NA
ENSG00000223881	5.84237	-6.60753	1.56716	-4.21624	2.48413e-05	0.000123575	NA
ENSG00000198937	190.823	1.8896	0.448202	4.21596	2.48718e-05	0.000123707	CCDC167
ENSG00000198843	6181.56	0.699006	0.165811	4.21567	2.49034e-05	0.000123824	SELENOT
ENSG00000260517	113.658	-1.78863	0.42428	-4.2157	2.49009e-05	0.000123824	NA
ENSG00000246130	21.4586	-4.75046	1.12707	-4.21486	2.4993e-05	0.000124249	LOC286059
ENSG00000225778	8.41998	-5.93638	1.40868	-4.21416	2.5071e-05	0.000124617	PROSER2-AS1
ENSG00000067225	29082.2	0.9267	0.219955	4.21313	2.51852e-05	0.000125164	PKM
ENSG00000258973	103.205	1.63592	0.388305	4.21296	2.5204e-05	0.000125232	NA
ENSG00000205622	78.9852	-3.12725	0.742297	-4.21294	2.5207e-05	0.000125232	LOC400867
ENSG00000240890	10.5965	5.11267	1.21379	4.21216	2.52937e-05	0.000125643	NA
ENSG00000181847	35.3799	-4.41625	1.04849	-4.21201	2.53103e-05	0.000125705	TIGIT
ENSG00000100889	970.582	1.50051	0.356302	4.21134	2.53859e-05	0.00012606	PCK2
ENSG00000211611	7.03661	-6.92817	1.64524	-4.21104	2.54195e-05	0.000126206	NA
ENSG00000154146	398.242	-2.16166	0.513339	-4.21098	2.54268e-05	0.000126222	NRGN
ENSG00000136536	4469.67	-0.799489	0.189868	-4.21076	2.54508e-05	0.000126321	MARCH7
ENSG00000166800	67.7236	-2.69492	0.640016	-4.2107	2.54577e-05	0.000126335	LDHAL6A
ENSG00000229425	22.8347	-3.01686	0.716588	-4.21004	2.55329e-05	0.000126688	LOC101927745
ENSG00000182552	159.557	1.15901	0.275362	4.20905	2.56447e-05	0.000127222	RWDD4
ENSG00000181163	19611.9	-0.664063	0.157776	-4.20889	2.56633e-05	0.000127273	NPM1
ENSG00000183117	4.84708	-5.65715	1.34409	-4.20889	2.56623e-05	0.000127273	CSMD1
ENSG00000188070	133.478	-2.08352	0.495043	-4.20876	2.56779e-05	0.000127325	C11orf95
ENSG00000134809	269.153	0.788541	0.187417	4.20742	2.58308e-05	0.000128062	TIMM10
ENSG00000159496	138.648	-2.12896	0.506045	-4.20706	2.58716e-05	0.000128244	RGL4
ENSG00000255760	4.6484	-6.33044	1.50485	-4.2067	2.59126e-05	0.000128427	LINC02422
ENSG00000241458	7.10126	-3.30082	0.784748	-4.20621	2.59683e-05	0.000128682	NA
ENSG00000176658	655.518	2.2386	0.532238	4.20602	2.59912e-05	0.000128774	MYO1D
ENSG00000112245	11144.3	-0.96604	0.229705	-4.20556	2.60436e-05	0.000129013	PTP4A1
ENSG00000275832	128.912	1.95043	0.46379	4.20542	2.60594e-05	0.000129071	ARHGAP23
ENSG00000284564	173.203	-1.54922	0.368416	-4.20508	2.60991e-05	0.000129247	MIR3064
ENSG00000129244	2278.57	2.61953	0.623159	4.20362	2.62675e-05	0.000130047	ATP1B2
ENSG00000277511	28.6323	-4.26995	1.01578	-4.20361	2.62693e-05	0.000130047	NA
ENSG00000115850	24.4456	-3.99806	0.95125	-4.20296	2.63451e-05	0.000130402	LCT
ENSG00000105732	508.852	-1.43203	0.340762	-4.20244	2.64055e-05	0.00013068	ZNF574
ENSG00000168062	104.471	-4.15263	0.988158	-4.20239	2.64112e-05	0.000130687	BATF2
ENSG00000171611	27.6435	-4.97807	1.18467	-4.20209	2.64465e-05	0.00013084	PTCRA
ENSG00000116191	256.674	-1.32539	0.315438	-4.20174	2.64867e-05	0.000131018	RALGPS2
ENSG00000119514	23.1175	-4.06272	0.966923	-4.2017	2.64918e-05	0.000131022	GALNT12
ENSG00000106336	34.0922	-4.26835	1.01607	-4.20083	2.6594e-05	0.000131507	FBXO24
ENSG00000188811	157.13	1.22505	0.291631	4.20069	2.661e-05	0.000131565	NHLRC3
ENSG00000282420	6.71057	-6.78927	1.61635	-4.20038	2.66472e-05	0.000131727	NA
ENSG00000258928	194.371	-2.78592	0.663294	-4.20012	2.66772e-05	0.000131854	LOC102723604
ENSG00000187116	118.277	-2.88806	0.687646	-4.19992	2.67006e-05	0.000131949	LILRA5
ENSG00000108821	28.5945	-4.06233	0.967299	-4.19966	2.67315e-05	0.00013208	COL1A1
ENSG00000154059	299.519	1.14041	0.271553	4.19958	2.67406e-05	0.000132104	IMPACT
ENSG00000233875	9.3442	-4.50622	1.07308	-4.19935	2.67684e-05	0.00013222	NA
ENSG00000146834	994.829	-1.18769	0.28283	-4.19929	2.67749e-05	0.000132231	MEPCE
ENSG00000067445	8.9326	-4.32835	1.03083	-4.19892	2.68194e-05	0.000132429	TRO
ENSG00000226012	10.1767	4.04644	0.963701	4.19886	2.68267e-05	0.000132444	NA
ENSG00000111728	19.5259	-3.64398	0.867899	-4.19862	2.68548e-05	0.000132562	ST8SIA1
ENSG00000095066	1063.82	-1.55984	0.371538	-4.19833	2.68889e-05	0.000132687	HOOK2
ENSG00000105402	1607.34	-1.04173	0.248127	-4.19836	2.6885e-05	0.000132687	NAPA
ENSG00000263917	245.807	-1.29218	0.307803	-4.19807	2.69202e-05	0.000132821	NA
ENSG00000270640	96.3239	-1.90834	0.454595	-4.19788	2.69425e-05	0.000132909	NA
ENSG00000284770	719.767	0.930389	0.221679	4.19701	2.70459e-05	0.000133398	TBCE
ENSG00000244462	4124.34	-0.913744	0.217727	-4.19673	2.70791e-05	0.00013354	RBM12
ENSG00000136379	247.142	-1.97833	0.471465	-4.19613	2.71514e-05	0.000133875	ABHD17C
ENSG00000240392	7.74692	-2.28942	0.545642	-4.19583	2.71871e-05	0.00013403	NA
ENSG00000199867	10.4309	-6.68415	1.59306	-4.19579	2.71924e-05	0.000134034	NA
ENSG00000280379	17.5522	-2.20644	0.525894	-4.1956	2.72145e-05	0.000134122	NA
ENSG00000272161	4.0257	-6.11692	1.45803	-4.19533	2.72474e-05	0.000134263	NA
ENSG00000148200	182.634	-1.90423	0.453998	-4.19435	2.73651e-05	0.00013482	NR6A1
ENSG00000150455	415.833	1.18066	0.281497	4.19423	2.73801e-05	0.000134873	TIRAP
ENSG00000204323	16.6566	-4.12793	0.984208	-4.19416	2.73881e-05	0.000134891	SMIM5
ENSG00000165813	3339.04	0.601077	0.143366	4.19261	2.75761e-05	0.000135795	CCDC186
ENSG00000269959	14.8881	-3.75673	0.896143	-4.1921	2.76378e-05	0.000136077	SPACA6P-AS
ENSG00000275741	4.38009	-5.38329	1.28421	-4.19189	2.76635e-05	0.000136181	NA
ENSG00000083812	116.959	-1.41848	0.338497	-4.19052	2.78317e-05	0.000136988	ZNF324
ENSG00000163898	5.88596	-5.91319	1.4111	-4.19047	2.78372e-05	0.000136993	LIPH
ENSG00000231789	9.21763	-5.00058	1.19334	-4.1904	2.78468e-05	0.000137018	PIK3CD-AS2
ENSG00000131943	382.823	1.21344	0.289644	4.18941	2.79679e-05	0.000137592	C19orf12
ENSG00000137809	249.667	2.67048	0.63759	4.1884	2.8093e-05	0.000138185	ITGA11
ENSG00000152422	190.776	1.28093	0.305868	4.18786	2.81599e-05	0.000138492	XRCC4
ENSG00000101460	88.9242	-2.72499	0.650718	-4.18767	2.81833e-05	0.000138585	MAP1LC3A
ENSG00000184949	6.73434	-6.05573	1.44654	-4.18637	2.83457e-05	0.000139361	FAM227A
ENSG00000229021	29.2689	-4.5389	1.0845	-4.18526	2.84842e-05	0.00014002	NA
ENSG00000232470	65.8332	-3.03223	0.72461	-4.18463	2.85626e-05	0.000140383	NA
ENSG00000181619	15.9505	-2.88484	0.689514	-4.18387	2.86584e-05	0.000140831	GPR135
ENSG00000079337	58.2795	2.60587	0.622926	4.18328	2.87335e-05	0.000141178	RAPGEF3
ENSG00000272844	45.3842	1.59422	0.38112	4.18298	2.87709e-05	0.000141317	NA
ENSG00000223442	95.1931	1.53737	0.367529	4.18299	2.87703e-05	0.000141317	TH2LCRR
ENSG00000156273	31584.1	-1.76359	0.421691	-4.18218	2.88727e-05	0.000141794	BACH1
ENSG00000119048	3271.58	-1.02328	0.244682	-4.18209	2.88847e-05	0.00014183	UBE2B
ENSG00000116830	448.457	-1.67713	0.40106	-4.18175	2.89278e-05	0.000142006	TTF2
ENSG00000240403	50.0247	-2.50465	0.598951	-4.18173	2.89298e-05	0.000142006	KIR3DL2
ENSG00000143390	528.796	-1.31736	0.315063	-4.18127	2.89887e-05	0.000142256	RFX5
ENSG00000283480	8.87357	-5.04431	1.20641	-4.18126	2.89899e-05	0.000142256	NA
ENSG00000089775	897.19	-0.931072	0.222712	-4.18061	2.90733e-05	0.000142642	ZBTB25
ENSG00000116983	19.4225	-5.19634	1.24319	-4.17985	2.917e-05	0.000143051	HPCAL4
ENSG00000236823	76.6575	-4.36911	1.04528	-4.17985	2.91707e-05	0.000143051	NA
ENSG00000259477	3.93934	4.82952	1.15541	4.17991	2.91618e-05	0.000143051	NA
ENSG00000253123	146.736	2.0687	0.494939	4.17971	2.91883e-05	0.000143115	NA
ENSG00000173214	469.389	0.947584	0.226742	4.17914	2.92618e-05	0.000143452	MFSD4B
ENSG00000204310	1011.54	1.06838	0.255656	4.17899	2.92812e-05	0.000143502	AGPAT1
ENSG00000226823	5.8313	-6.65549	1.5926	-4.179	2.92787e-05	0.000143502	NA
ENSG00000116016	755.666	1.28883	0.308466	4.17819	2.93834e-05	0.00014398	EPAS1
ENSG00000153561	2238.43	0.559678	0.133957	4.17803	2.94039e-05	0.000144057	RMND5A
ENSG00000257202	600.467	-2.6861	0.642984	-4.17756	2.94655e-05	0.000144336	NA
ENSG00000116678	544.036	1.11564	0.267156	4.17599	2.96694e-05	0.000145312	LEPR
ENSG00000171790	11.3601	-2.81749	0.674701	-4.17592	2.9679e-05	0.000145336	SLFNL1
ENSG00000267459	266.146	1.8284	0.437889	4.17549	2.97342e-05	0.000145583	NA
ENSG00000226360	195.539	-0.76082	0.182215	-4.1754	2.9746e-05	0.000145617	NA
ENSG00000281938	211.556	2.98538	0.715009	4.17531	2.97587e-05	0.000145656	NA
ENSG00000141837	73.317	-3.51469	0.841856	-4.17493	2.9808e-05	0.000145874	CACNA1A
ENSG00000254006	7.11833	-6.93783	1.6618	-4.17487	2.9815e-05	0.000145885	LOC105375878
ENSG00000073737	4999.6	2.62632	0.629252	4.17371	2.99677e-05	0.000146586	DHRS9
ENSG00000169446	1387.67	0.79503	0.190484	4.17373	2.99652e-05	0.000146586	MMGT1
ENSG00000136213	167.767	-1.66416	0.398764	-4.17329	3.00239e-05	0.000146837	CHST12
ENSG00000256263	7.3163	-6.59881	1.5814	-4.17278	3.00911e-05	0.000147142	NA
ENSG00000227799	12.887	4.3521	1.04303	4.17257	3.01188e-05	0.000147254	NA
ENSG00000090530	87.5157	2.74218	0.657264	4.17211	3.01792e-05	0.000147526	P3H2
ENSG00000197992	22.4041	-4.3193	1.03531	-4.17198	3.01961e-05	0.000147585	CLEC9A
ENSG00000100473	128.6	-1.4387	0.344889	-4.17148	3.02628e-05	0.000147888	COCH
ENSG00000207402	28.172	-4.58121	1.09841	-4.17078	3.03555e-05	0.000148294	NA
ENSG00000260192	3.24866	-5.39473	1.29345	-4.1708	3.03527e-05	0.000148294	LINC02240
ENSG00000269365	27.5318	-3.14743	0.754708	-4.1704	3.04063e-05	0.000148518	NA
ENSG00000134262	361.132	0.906698	0.217425	4.17016	3.04379e-05	0.000148649	AP4B1
ENSG00000266805	15.0838	-2.43109	0.583031	-4.16975	3.04937e-05	0.000148898	NA
ENSG00000204580	96.723	2.16763	0.51988	4.16948	3.05295e-05	0.000149049	DDR1
ENSG00000154767	1237.42	1.12592	0.270082	4.16882	3.06177e-05	0.000149456	XPC
ENSG00000154165	8.70652	-5.04054	1.20914	-4.16868	3.06363e-05	0.000149523	GPR15
ENSG00000236671	10.6693	-7.50695	1.80117	-4.16781	3.07537e-05	0.000150072	NA
ENSG00000129990	7.13215	-6.8786	1.65051	-4.16755	3.07889e-05	0.00015022	SYT5
ENSG00000061676	165.177	-1.56667	0.376021	-4.16645	3.09377e-05	0.000150922	NCKAP1
ENSG00000130204	206.876	1.14254	0.274297	4.16534	3.10889e-05	0.000151636	TOMM40
ENSG00000272810	5.01035	-5.14923	1.2363	-4.16502	3.1132e-05	0.000151822	NA
ENSG00000170791	883.449	-2.01922	0.484862	-4.16452	3.12004e-05	0.000152108	CHCHD7
ENSG00000278873	5.23322	-5.71201	1.37159	-4.16452	3.12007e-05	0.000152108	PRO1804
ENSG00000254330	6.91444	-6.90085	1.65724	-4.16405	3.12649e-05	0.000152397	NA
ENSG00000108773	143.255	-2.62028	0.629278	-4.16394	3.12798e-05	0.000152445	KAT2A
ENSG00000112305	1505.28	0.853399	0.204969	4.16356	3.1332e-05	0.000152676	SMAP1
ENSG00000214128	8.01562	-5.8376	1.40208	-4.16352	3.13375e-05	0.000152679	TMEM213
ENSG00000130830	3760.95	-1.57788	0.379005	-4.16323	3.13775e-05	0.000152849	MPP1
ENSG00000276147	3.54072	-5.59356	1.34359	-4.16315	3.13888e-05	0.00015288	MIR548AY
ENSG00000101916	1144.59	-2.37586	0.570717	-4.16294	3.14178e-05	0.000152997	TLR8
ENSG00000100664	19968.1	-0.663182	0.159308	-4.1629	3.14234e-05	0.000153	EIF5
ENSG00000253234	7.49748	-7.01809	1.68627	-4.16189	3.15619e-05	0.00015365	NA
ENSG00000267394	84.8004	0.99258	0.238523	4.16136	3.16353e-05	0.000153983	NA
ENSG00000269966	906.097	-1.50186	0.360936	-4.16103	3.16822e-05	0.000154187	NA
ENSG00000119333	37.5149	1.65498	0.397809	4.16023	3.17927e-05	0.0001547	WDR34
ENSG00000126602	465.961	1.79122	0.430578	4.16004	3.18197e-05	0.000154807	TRAP1
ENSG00000080371	10268.2	-0.835433	0.200828	-4.15995	3.18315e-05	0.00015484	RAB21
ENSG00000238151	10.2159	2.59037	0.622727	4.15972	3.18644e-05	0.000154975	NA
ENSG00000138670	30194.9	-1.75614	0.422198	-4.15952	3.18911e-05	0.000155081	RASGEF1B
ENSG00000073578	1529.96	0.687589	0.165314	4.15928	3.19254e-05	0.000155223	SDHA
ENSG00000260083	84.4499	1.57793	0.379379	4.15924	3.1931e-05	0.000155225	MIR762HG
ENSG00000134452	1355.24	0.766	0.184175	4.1591	3.19506e-05	0.000155296	FBH1
ENSG00000143878	2277.3	-2.35283	0.565724	-4.15896	3.19699e-05	0.000155365	RHOB
ENSG00000100373	4.27663	-5.84554	1.40573	-4.15837	3.20533e-05	0.000155746	UPK3A
ENSG00000177426	3913.62	-1.33653	0.321429	-4.15808	3.2094e-05	0.000155919	TGIF1
ENSG00000137992	691.095	1.39165	0.334709	4.15779	3.21345e-05	0.000156091	DBT
ENSG00000259632	46.6499	-2.22249	0.534544	-4.15772	3.21433e-05	0.000156109	NA
ENSG00000118307	14.5063	-4.80926	1.15675	-4.15755	3.21678e-05	0.000156204	CASC1
ENSG00000223703	21.4688	-4.71021	1.13334	-4.15605	3.23795e-05	0.000157207	NA
ENSG00000285016	1843.24	-1.99825	0.480821	-4.1559	3.24006e-05	0.000157284	NA
ENSG00000214456	134.169	-3.62567	0.872734	-4.15438	3.26169e-05	0.000158309	PLIN5
ENSG00000205300	13.3809	-5.10102	1.22806	-4.15371	3.27121e-05	0.000158746	NA
ENSG00000273218	130.482	-2.82497	0.680209	-4.15308	3.28025e-05	0.00015916	NA
ENSG00000224116	922.932	-1.69518	0.408186	-4.15295	3.28211e-05	0.000159225	INHBA-AS1
ENSG00000241219	22.6453	-3.66678	0.882996	-4.15266	3.2863e-05	0.000159403	NA
ENSG00000122591	3758.11	-1.99706	0.481009	-4.15182	3.29836e-05	0.000159963	FAM126A
ENSG00000211669	12.886	-8.79469	2.11881	-4.15077	3.31353e-05	0.000160673	NA
ENSG00000172594	636.659	-2.88062	0.694007	-4.15071	3.31448e-05	0.000160694	SMPDL3A
ENSG00000255647	34.5347	-3.30702	0.796767	-4.15055	3.31677e-05	0.00016078	LOC731157
ENSG00000164754	9224.52	-0.866583	0.208791	-4.15048	3.31773e-05	0.000160801	RAD21
ENSG00000156234	10.7063	-5.33585	1.28576	-4.14996	3.32533e-05	0.000161144	CXCL13
ENSG00000130167	5.10566	-5.9947	1.44457	-4.14982	3.32732e-05	0.000161215	TSPAN16
ENSG00000270562	19.6956	-4.08931	0.985426	-4.14979	3.32786e-05	0.000161216	NA
ENSG00000261971	137.107	-3.82987	0.923013	-4.14931	3.33476e-05	0.000161524	NA
ENSG00000248544	64.562	-4.20805	1.01419	-4.14917	3.33676e-05	0.000161596	NA
ENSG00000232593	47.3061	-1.93143	0.465513	-4.14903	3.3388e-05	0.000161669	KANTR
ENSG00000063660	61.0572	2.62067	0.631641	4.14899	3.33943e-05	0.000161674	GPC1
ENSG00000155508	1781.76	0.979031	0.235985	4.1487	3.34369e-05	0.000161855	CNOT8
ENSG00000228140	61.3695	-2.99971	0.723174	-4.14798	3.35422e-05	0.000162327	NA
ENSG00000283398	75.9622	-1.82337	0.439583	-4.14796	3.35451e-05	0.000162327	NA
ENSG00000100441	2750.69	-0.770077	0.185676	-4.14743	3.36228e-05	0.000162657	KHNYN
ENSG00000184557	10413.2	-1.69612	0.408958	-4.14742	3.36238e-05	0.000162657	SOCS3
ENSG00000112077	6.13339	-6.71885	1.62013	-4.14711	3.36692e-05	0.000162851	RHAG
ENSG00000204003	10.8727	-4.62951	1.1166	-4.1461	3.38189e-05	0.00016355	NA
ENSG00000224411	171.718	-1.77214	0.427456	-4.14579	3.38646e-05	0.000163745	NA
ENSG00000232036	38.9948	-3.85859	0.930761	-4.14563	3.38875e-05	0.000163829	NA
ENSG00000213553	91.3794	-0.780862	0.188385	-4.14504	3.39751e-05	0.000164227	NA
ENSG00000267601	457.52	1.98878	0.47983	4.14476	3.40167e-05	0.000164402	NA
ENSG00000167969	301.878	1.48495	0.358278	4.1447	3.40264e-05	0.000164424	ECI1
ENSG00000149289	12127.3	-1.7301	0.417441	-4.14454	3.40496e-05	0.00016451	ZC3H12C
ENSG00000143633	409.746	1.22218	0.294906	4.1443	3.40847e-05	0.000164653	C1orf131
ENSG00000178412	8.34313	-5.45188	1.31564	-4.1439	3.41442e-05	0.000164915	LOC284241
ENSG00000273855	26.0861	3.3876	0.81756	4.14355	3.41973e-05	0.000165146	NA
ENSG00000266226	6.71779	-5.25436	1.26826	-4.14297	3.42834e-05	0.000165512	MIR4323
ENSG00000210164	3320.27	-1.71683	0.414397	-4.14297	3.4284e-05	0.000165512	NA
ENSG00000154783	9.40142	-5.69658	1.37556	-4.14129	3.45359e-05	0.000166691	FGD5
ENSG00000025708	1125.47	-1.24318	0.300193	-4.14127	3.4539e-05	0.000166691	TYMP
ENSG00000014824	1384.53	0.740799	0.17892	4.14039	3.46718e-05	0.000167305	SLC30A9
ENSG00000144560	649.595	1.21084	0.292467	4.14009	3.47171e-05	0.00016745	VGLL4
ENSG00000198805	9240.39	-1.34638	0.325206	-4.14008	3.47182e-05	0.00016745	PNP
ENSG00000260249	62.4986	-2.84203	0.686459	-4.14013	3.47104e-05	0.00016745	LOC101927272
ENSG00000273106	24.9356	-4.62459	1.11707	-4.13992	3.47426e-05	0.000167542	NA
ENSG00000118689	6134.51	-1.25274	0.302634	-4.13945	3.48146e-05	0.000167837	FOXO3
ENSG00000160293	268.318	-1.97854	0.477972	-4.13945	3.48135e-05	0.000167837	VAV2
ENSG00000162849	13.0018	-5.09246	1.23027	-4.13929	3.48377e-05	0.000167921	KIF26B
ENSG00000128607	1214.26	0.855762	0.206757	4.13897	3.48863e-05	0.000168129	KLHDC10
ENSG00000269961	36.3003	-3.51842	0.85016	-4.13854	3.49524e-05	0.000168422	NA
ENSG00000064195	10.7022	6.28168	1.51814	4.13774	3.50747e-05	0.000168984	DLX3
ENSG00000258210	2129.81	0.88861	0.214762	4.13765	3.50885e-05	0.000169024	NA
ENSG00000166415	8.58615	-7.16451	1.73163	-4.13745	3.51193e-05	0.000169119	WDR72
ENSG00000186115	11.5898	5.99607	1.44922	4.13745	3.5118e-05	0.000169119	CYP4F2
ENSG00000133962	19.2653	-4.66878	1.12873	-4.1363	3.52947e-05	0.000169938	CATSPERB
ENSG00000239480	31.2152	-3.16512	0.765239	-4.13612	3.53228e-05	0.000170046	NA
ENSG00000279172	35.8852	-2.13401	0.515969	-4.13592	3.53535e-05	0.000170167	NA
ENSG00000273269	426.507	1.25804	0.304223	4.13526	3.54559e-05	0.000170634	NA
ENSG00000089916	5635.23	-0.637436	0.15415	-4.13517	3.54689e-05	0.000170669	GPATCH2L
ENSG00000256229	80.5778	-2.05156	0.496163	-4.13485	3.55194e-05	0.000170886	ZNF486
ENSG00000267368	201.054	2.50086	0.604905	4.1343	3.56034e-05	0.000171263	UPK3BL1
ENSG00000144381	13858.6	-1.78204	0.43105	-4.13417	3.56238e-05	0.000171334	HSPD1
ENSG00000246339	9.01914	-5.8134	1.40649	-4.13327	3.57638e-05	0.000171981	EXTL3-AS1
ENSG00000235505	6.44946	-5.68116	1.37463	-4.13287	3.58259e-05	0.000172252	CASP17P
ENSG00000219435	17.8282	-5.91018	1.43032	-4.13206	3.59522e-05	0.000172833	CATSPERZ
ENSG00000220749	57.7945	-0.985589	0.238535	-4.13185	3.59855e-05	0.000172966	RPL21P28
ENSG00000149124	5.59805	-5.85234	1.41662	-4.1312	3.60874e-05	0.000173428	GLYAT
ENSG00000137145	2604.75	-0.776003	0.187847	-4.13105	3.61117e-05	0.000173518	DENND4C
ENSG00000281491	88.5057	-3.13315	0.758527	-4.13058	3.61855e-05	0.000173845	DNAJB5-DT
ENSG00000087245	59.2885	-3.9618	0.959265	-4.13004	3.62699e-05	0.000174224	MMP2
ENSG00000201699	4.68155	-4.97986	1.20579	-4.12996	3.62829e-05	0.000174232	NA
ENSG00000164109	46.9278	-3.36271	0.814222	-4.12996	3.6282e-05	0.000174232	MAD2L1
ENSG00000273628	30.8286	2.02343	0.490006	4.12939	3.63722e-05	0.000174633	NA
ENSG00000087085	29.6958	-3.93663	0.953411	-4.129	3.64346e-05	0.000174905	ACHE
ENSG00000135604	6296.81	-1.36576	0.330799	-4.12867	3.64864e-05	0.000175072	STX11
ENSG00000138175	414.287	2.3081	0.55904	4.12868	3.64844e-05	0.000175072	ARL3
ENSG00000121749	2088.79	-1.22033	0.29557	-4.12873	3.64771e-05	0.000175072	TBC1D15
ENSG00000118503	34831.3	-1.15643	0.280099	-4.12863	3.64924e-05	0.000175074	TNFAIP3
ENSG00000140682	12.4157	-3.93096	0.952246	-4.12809	3.65791e-05	0.000175462	TGFB1I1
ENSG00000236747	89.6219	3.15358	0.764156	4.12688	3.6772e-05	0.00017636	LINC01282
ENSG00000186283	485.664	-1.35559	0.328531	-4.12623	3.68763e-05	0.000176832	TOR3A
ENSG00000243302	309.144	-1.36799	0.331565	-4.12587	3.69334e-05	0.000177078	NA
ENSG00000230916	106.264	-4.12152	0.999027	-4.12553	3.69881e-05	0.000177313	NA
ENSG00000275835	219.668	1.26972	0.307827	4.1248	3.71065e-05	0.000177853	TUBGCP5
ENSG00000247081	284.965	-3.10665	0.753189	-4.12467	3.71274e-05	0.000177925	BAALC-AS1
ENSG00000263464	6.54979	-6.82701	1.6553	-4.12432	3.71829e-05	0.000178164	PPIAL4C
ENSG00000269303	45.7627	-3.75464	0.910443	-4.12397	3.72404e-05	0.000178411	NA
ENSG00000006451	1991.02	-0.945663	0.229329	-4.12361	3.72979e-05	0.000178659	RALA
ENSG00000234911	10.8382	-3.79281	0.919814	-4.12346	3.7323e-05	0.000178751	NA
ENSG00000234489	18.044	3.70568	0.898773	4.12305	3.73894e-05	0.000179041	NA
ENSG00000169439	25866.6	3.73121	0.905032	4.12273	3.74401e-05	0.000179257	SDC2
ENSG00000116815	2727.12	-1.08856	0.264049	-4.12255	3.747e-05	0.000179372	CD58
ENSG00000215030	351.785	-1.29067	0.313102	-4.12219	3.75291e-05	0.000179626	NA
ENSG00000261641	573.997	1.03024	0.249944	4.12188	3.75793e-05	0.000179839	NA
ENSG00000172116	7.66417	-7.04505	1.70927	-4.12167	3.76139e-05	0.000179955	CD8B
ENSG00000136040	2742.89	-1.30265	0.316055	-4.12159	3.76269e-05	0.000179955	PLXNC1
ENSG00000033030	1184.19	-0.664609	0.161251	-4.12159	3.76264e-05	0.000179955	ZCCHC8
ENSG00000198768	203.764	3.06333	0.743234	4.12162	3.76219e-05	0.000179955	APCDD1L
ENSG00000267694	2.94143	-4.93567	1.19764	-4.12117	3.76946e-05	0.00018025	NA
ENSG00000175701	70.9048	1.68797	0.409603	4.12098	3.77264e-05	0.000180374	MTLN
ENSG00000251298	8.2467	-6.73884	1.63527	-4.12093	3.77352e-05	0.000180388	NA
ENSG00000140961	801.882	-1.76643	0.428688	-4.12056	3.77957e-05	0.000180649	OSGIN1
ENSG00000231728	15.2623	-4.19962	1.01927	-4.12024	3.78472e-05	0.000180867	TMSB15B-AS1
ENSG00000256981	67.8821	-1.37433	0.333574	-4.12002	3.78834e-05	0.000181012	NA
ENSG00000221829	91.3801	1.79812	0.43645	4.11987	3.79085e-05	0.00018102	FANCG
ENSG00000132591	576.688	1.66389	0.403863	4.11993	3.78983e-05	0.00018102	ERAL1
ENSG00000283633	428.462	-1.67245	0.405947	-4.11989	3.79057e-05	0.00018102	NA
ENSG00000204131	303.251	-2.15246	0.52245	-4.11994	3.7897e-05	0.00018102	NHSL2
ENSG00000140105	13189.2	-1.78936	0.434369	-4.11943	3.79804e-05	0.000181335	WARS
ENSG00000230647	206.151	-3.14571	0.763761	-4.11872	3.80989e-05	0.000181872	NA
ENSG00000224805	3.34926	-5.8755	1.42672	-4.11819	3.81867e-05	0.000182263	LINC00853
ENSG00000248019	446.222	1.81821	0.441583	4.11748	3.83044e-05	0.000182796	FAM13A-AS1
ENSG00000186834	5556.62	-2.2819	0.554311	-4.11664	3.84441e-05	0.000183435	HEXIM1
ENSG00000164188	26.4259	-4.89061	1.18805	-4.11652	3.84639e-05	0.000183472	RANBP3L
ENSG00000258337	53.5482	-2.53234	0.615164	-4.11652	3.84639e-05	0.000183472	NA
ENSG00000272160	217.205	1.55834	0.3786	4.11607	3.85387e-05	0.0001838	NA
ENSG00000125755	612.455	-0.852953	0.20724	-4.11577	3.85889e-05	0.000184011	SYMPK
ENSG00000266411	8.67328	-5.02897	1.22204	-4.11521	3.86819e-05	0.000184426	NA
ENSG00000219747	16.4562	-1.37082	0.333115	-4.11517	3.86895e-05	0.000184434	NA
ENSG00000273287	3.95942	4.82872	1.17367	4.11422	3.88487e-05	0.000185164	NA
ENSG00000143147	148.816	-2.87086	0.697809	-4.11411	3.8868e-05	0.000185227	GPR161
ENSG00000156510	6.00397	-5.68918	1.38287	-4.11404	3.88797e-05	0.000185254	HKDC1
ENSG00000146350	59.2681	-2.13678	0.519407	-4.11389	3.89054e-05	0.000185348	TBC1D32
ENSG00000229313	42.2091	-3.69807	0.899018	-4.11345	3.89787e-05	0.000185668	NA
ENSG00000236213	2140.94	-1.74177	0.423447	-4.1133	3.90046e-05	0.000185763	NA
ENSG00000142687	1044.99	1.08245	0.263166	4.11318	3.9024e-05	0.000185826	KIAA0319L
ENSG00000280347	486.791	-0.804939	0.195715	-4.11281	3.90873e-05	0.000186075	NA
ENSG00000257480	6.45105	-6.4359	1.56484	-4.1128	3.90882e-05	0.000186075	NA
ENSG00000055917	7061.69	-0.723908	0.176023	-4.11258	3.91269e-05	0.00018623	PUM2
ENSG00000270792	12.4052	-2.44871	0.595432	-4.11249	3.91413e-05	0.000186269	NA
ENSG00000152683	1338.96	1.17455	0.285618	4.11231	3.91724e-05	0.000186389	SLC30A6
ENSG00000107937	2793.53	-1.06126	0.258076	-4.11219	3.9193e-05	0.000186458	GTPBP4
ENSG00000242636	34.7102	-6.50425	1.582	-4.11142	3.93233e-05	0.000187049	NA
ENSG00000134049	631.283	1.12738	0.274226	4.11115	3.93694e-05	0.000187239	IER3IP1
ENSG00000047579	421.943	-1.28673	0.312994	-4.11104	3.93874e-05	0.000187296	DTNBP1
ENSG00000237940	78.077	-4.4674	1.08677	-4.11071	3.94446e-05	0.000187539	LINC01238
ENSG00000115216	5558.65	0.47584	0.115769	4.11025	3.95224e-05	0.000187821	NRBP1
ENSG00000144909	3189.48	0.883503	0.214951	4.11026	3.95217e-05	0.000187821	OSBPL11
ENSG00000259215	16.2456	-5.076	1.23494	-4.11032	3.95115e-05	0.000187821	NA
ENSG00000229994	48.6582	-1.12296	0.273256	-4.10955	3.96429e-05	0.000188365	NA
ENSG00000114790	119.855	-1.80247	0.438647	-4.10916	3.97099e-05	0.000188654	ARHGEF26
ENSG00000176105	307.006	-3.85651	0.938529	-4.1091	3.97204e-05	0.000188675	YES1
ENSG00000160294	1898.37	0.736031	0.179176	4.10786	3.9935e-05	0.000189665	MCM3AP
ENSG00000144674	4747.27	-0.51052	0.12428	-4.10782	3.99418e-05	0.000189668	GOLGA4
ENSG00000137073	2810.3	-0.709676	0.172781	-4.10737	4.00191e-05	0.000190006	UBAP2
ENSG00000240723	28.828	-4.42171	1.07656	-4.10727	4.00355e-05	0.000190054	NA
ENSG00000213390	652.802	1.41588	0.344895	4.10527	4.0385e-05	0.000191684	ARHGAP19
ENSG00000146950	18.1542	-6.09789	1.48552	-4.10489	4.04506e-05	0.000191966	SHROOM2
ENSG00000137672	9.55818	-6.12447	1.49203	-4.10478	4.04696e-05	0.000192026	TRPC6
ENSG00000197296	157.141	2.335	0.568942	4.10411	4.05875e-05	0.000192555	FITM2
ENSG00000239742	12.3227	-3.10685	0.75706	-4.10383	4.06358e-05	0.000192755	NA
ENSG00000259658	14.3862	-3.00893	0.73327	-4.10344	4.07048e-05	0.000193053	LOC100128108
ENSG00000233236	2.97651	-5.66123	1.37964	-4.1034	4.07118e-05	0.000193056	NA
ENSG00000244257	131.424	-2.27013	0.553254	-4.10323	4.07416e-05	0.000193167	NA
ENSG00000261087	165.6	1.75506	0.427779	4.10273	4.08297e-05	0.000193556	NA
ENSG00000160678	136.172	2.60153	0.634109	4.10265	4.08445e-05	0.000193588	S100A1
ENSG00000186704	272.928	-2.38434	0.581175	-4.10262	4.08492e-05	0.000193588	NA
ENSG00000106080	249.775	1.68744	0.411495	4.10075	4.1182e-05	0.000195135	FKBP14
ENSG00000104047	279.733	1.32343	0.322752	4.10046	4.12336e-05	0.000195349	DTWD1
ENSG00000168140	23.4094	-2.57941	0.629299	-4.09887	4.15179e-05	0.000196666	VASN
ENSG00000134884	1070.07	-1.00532	0.245275	-4.09876	4.1537e-05	0.000196726	ARGLU1
ENSG00000162746	52.1741	3.84345	0.937773	4.09849	4.15861e-05	0.000196928	FCRLB
ENSG00000119878	400.979	1.45976	0.35627	4.09734	4.17932e-05	0.000197879	CRIPT
ENSG00000120656	611.043	1.01838	0.248562	4.09708	4.18395e-05	0.000198067	TAF12
ENSG00000269066	12.256	-2.93798	0.717124	-4.09688	4.18747e-05	0.000198203	NA
ENSG00000243426	6.72135	-3.53991	0.864107	-4.09661	4.19252e-05	0.000198412	NA
ENSG00000163634	376.295	0.927002	0.22629	4.09653	4.19388e-05	0.000198446	THOC7
ENSG00000284748	5.79726	-6.57966	1.6062	-4.09641	4.19609e-05	0.00019852	NA
ENSG00000175920	4.49626	-3.75688	0.917192	-4.09607	4.20232e-05	0.000198784	DOK7
ENSG00000147443	478.655	1.47793	0.360906	4.09506	4.22054e-05	0.000199615	DOK2
ENSG00000137312	3105.83	-1.32382	0.323276	-4.09502	4.22136e-05	0.000199617	FLOT1
ENSG00000137411	114.442	1.40508	0.343121	4.09499	4.22188e-05	0.000199617	VARS2
ENSG00000225684	22.3504	3.61127	0.881935	4.09471	4.22688e-05	0.000199823	FAM225B
ENSG00000213465	100.893	1.29381	0.315979	4.09462	4.22861e-05	0.000199874	ARL2
ENSG00000160062	53.7921	-2.79495	0.682646	-4.09429	4.23458e-05	0.000200125	ZBTB8A
ENSG00000166265	11.9594	-5.74513	1.40343	-4.09364	4.24653e-05	0.000200659	CYYR1
ENSG00000188931	46.7929	2.29026	0.559535	4.09315	4.25546e-05	0.00020105	CFAP126
ENSG00000145949	100.815	-4.1726	1.01944	-4.09305	4.25743e-05	0.000201112	MYLK4
ENSG00000279633	8.30058	-4.59445	1.12261	-4.09264	4.26488e-05	0.000201433	NA
ENSG00000090581	1517.11	0.993836	0.242847	4.09244	4.26856e-05	0.000201576	GNPTG
ENSG00000079974	192.514	1.04237	0.254739	4.09191	4.27837e-05	0.000202008	RABL2B
ENSG00000238212	9.86833	-7.40485	1.80968	-4.0918	4.28038e-05	0.000202072	LINC02096
ENSG00000008294	16564.2	-1.07172	0.26194	-4.09149	4.28604e-05	0.000202308	SPAG9
ENSG00000152291	12693.4	0.882639	0.215739	4.09123	4.2909e-05	0.000202506	TGOLN2
ENSG00000255561	140.531	1.73947	0.425191	4.09102	4.29479e-05	0.000202659	FDXACB1
ENSG00000173905	1263.49	0.761604	0.186176	4.09078	4.29927e-05	0.000202839	GOLIM4
ENSG00000107362	961.699	-0.981232	0.239873	-4.09063	4.3021e-05	0.000202932	ABHD17B
ENSG00000111670	2684.53	-0.877565	0.214532	-4.0906	4.30255e-05	0.000202932	GNPTAB
ENSG00000249654	9.07087	-7.27121	1.77793	-4.08972	4.31899e-05	0.000203676	NA
ENSG00000230993	10.532	-6.71407	1.64171	-4.08967	4.31982e-05	0.000203684	NA
ENSG00000074660	1930.13	1.57034	0.384002	4.0894	4.32491e-05	0.000203892	SCARF1
ENSG00000137094	1714.77	1.87991	0.45972	4.08924	4.32781e-05	0.000203998	DNAJB5
ENSG00000189013	130.257	2.59066	0.633595	4.08883	4.3356e-05	0.000204334	KIR2DL4
ENSG00000135837	9404.24	-0.769874	0.188291	-4.08874	4.33722e-05	0.000204379	CEP350
ENSG00000255438	68.005	-1.87549	0.458765	-4.08812	4.34879e-05	0.000204892	NA
ENSG00000264408	7.13276	-3.97419	0.972198	-4.08784	4.3541e-05	0.000205111	MIR4470
ENSG00000176749	40.1724	-3.16684	0.774726	-4.08769	4.35696e-05	0.000205215	CDK5R1
ENSG00000134247	35.0846	3.15031	0.770733	4.08742	4.36192e-05	0.000205416	PTGFRN
ENSG00000272977	16.9734	6.54298	1.60078	4.08736	4.36308e-05	0.00020544	NA
ENSG00000103253	18.3155	2.49174	0.609715	4.08672	4.37505e-05	0.000205972	HAGHL
ENSG00000278048	31.8743	-3.95047	0.966858	-4.08588	4.39096e-05	0.000206689	NA
ENSG00000204344	335.094	-1.7485	0.427941	-4.08584	4.39181e-05	0.000206698	STK19
ENSG00000233144	745.977	-0.973432	0.238271	-4.0854	4.40019e-05	0.000207021	NA
ENSG00000072134	24.2935	2.96987	0.726954	4.08537	4.4007e-05	0.000207021	EPN2
ENSG00000269837	36.7357	-2.55451	0.625282	-4.08537	4.4006e-05	0.000207021	NA
ENSG00000152061	1903.38	-0.857504	0.209963	-4.08407	4.42533e-05	0.000208148	RABGAP1L
ENSG00000250148	34.7106	-4.03349	0.987687	-4.08377	4.43109e-05	0.000208386	NA
ENSG00000148426	38.7177	-2.2978	0.562699	-4.08354	4.43542e-05	0.000208559	PROSER2
ENSG00000172426	211.539	-1.2709	0.311237	-4.08338	4.43863e-05	0.000208677	RSPH9
ENSG00000170955	45.1714	2.55502	0.625721	4.08332	4.43973e-05	0.000208697	CAVIN3
ENSG00000281859	90.3425	-1.88085	0.460629	-4.08322	4.4416e-05	0.000208721	SNORD38B
ENSG00000274213	767.498	-1.45706	0.35684	-4.08323	4.44146e-05	0.000208721	NA
ENSG00000244682	374.124	-3.04019	0.744616	-4.0829	4.44765e-05	0.000208974	FCGR2C
ENSG00000207421	90.2787	-1.87957	0.460482	-4.08175	4.46983e-05	0.000209984	NA
ENSG00000279130	43.9506	-4.22415	1.03503	-4.08118	4.4807e-05	0.00021045	NA
ENSG00000203392	4.95192	4.10234	1.00519	4.08116	4.48113e-05	0.00021045	NA
ENSG00000073792	1216.63	0.985663	0.24152	4.08109	4.48257e-05	0.000210453	IGF2BP2
ENSG00000126262	367.748	-2.74457	0.672508	-4.0811	4.48226e-05	0.000210453	FFAR2
ENSG00000113389	32.6363	-3.6469	0.893728	-4.08055	4.49284e-05	0.000210903	NPR3
ENSG00000164746	18.9385	2.85714	0.700204	4.08044	4.49511e-05	0.000210978	C7orf57
ENSG00000270069	1529.59	-1.56646	0.383986	-4.07947	4.51393e-05	0.000211829	NA
ENSG00000136628	4308.45	0.960632	0.235484	4.0794	4.51524e-05	0.000211858	EPRS
ENSG00000231831	10.7836	-6.08242	1.4911	-4.07916	4.51988e-05	0.000212043	NA
ENSG00000170464	179.969	1.12619	0.276098	4.07895	4.52397e-05	0.00021217	DNAJC18
ENSG00000100612	2080.43	1.00074	0.245341	4.07895	4.52393e-05	0.00021217	DHRS7
ENSG00000143107	9.08858	-5.08336	1.24628	-4.07882	4.52657e-05	0.000212227	FNDC7
ENSG00000113758	310.655	2.4944	0.611547	4.07883	4.52637e-05	0.000212227	DBN1
ENSG00000284310	29.861	1.72541	0.423025	4.07873	4.52817e-05	0.00021227	MIR939
ENSG00000168758	86.699	-3.01774	0.739898	-4.07859	4.53097e-05	0.00021235	SEMA4C
ENSG00000163507	127.904	-2.22911	0.546542	-4.07858	4.53125e-05	0.00021235	CIP2A
ENSG00000143153	1854.3	1.3499	0.331	4.07825	4.53754e-05	0.000212612	ATP1B1
ENSG00000124802	483.387	0.921125	0.225877	4.07799	4.5426e-05	0.000212817	EEF1E1
ENSG00000119899	2028.61	1.53701	0.376924	4.07778	4.54678e-05	0.00021298	SLC17A5
ENSG00000162337	54.8994	-3.86445	0.947805	-4.07726	4.55703e-05	0.000213427	LRP5
ENSG00000163811	1993.37	-0.94386	0.231531	-4.07661	4.56963e-05	0.000213985	WDR43
ENSG00000011347	22.0225	3.88348	0.952759	4.07604	4.58096e-05	0.000214483	SYT7
ENSG00000085377	1078.51	1.18842	0.291636	4.07502	4.60101e-05	0.000215384	PREP
ENSG00000251079	80.8929	-1.93669	0.475261	-4.07499	4.60161e-05	0.000215384	BMS1P2
ENSG00000153157	13.0419	-4.29045	1.05291	-4.07485	4.6044e-05	0.000215482	SYCP2L
ENSG00000230021	876.79	-1.95167	0.478997	-4.07449	4.61156e-05	0.000215784	LOC101928626
ENSG00000273010	379.808	-1.03877	0.254953	-4.07435	4.61435e-05	0.000215882	NA
ENSG00000228069	55.3339	-1.83834	0.451265	-4.07376	4.62602e-05	0.000216395	NA
ENSG00000213609	20.8375	-1.14766	0.281735	-4.07353	4.63053e-05	0.000216573	NA
ENSG00000178974	1656.76	-0.857598	0.210556	-4.07301	4.64103e-05	0.000216998	FBXO34
ENSG00000162065	279.739	1.45785	0.357926	4.07304	4.64044e-05	0.000216998	TBC1D24
ENSG00000127954	467.322	3.01385	0.740014	4.07268	4.64744e-05	0.000217265	STEAP4
ENSG00000123094	360.294	-1.61012	0.39543	-4.07182	4.66475e-05	0.000218041	RASSF8
ENSG00000279159	3905.82	-0.823469	0.202258	-4.07137	4.67368e-05	0.000218425	NA
ENSG00000167778	441.153	1.06767	0.262246	4.07127	4.67582e-05	0.000218492	SPRYD3
ENSG00000280739	49.7009	-1.89972	0.46669	-4.07062	4.68888e-05	0.000219068	EIF1B-AS1
ENSG00000207171	31.5288	-3.82734	0.9403	-4.07034	4.69438e-05	0.000219292	NA
ENSG00000196290	483.011	1.34352	0.330131	4.06967	4.70804e-05	0.000219897	NIF3L1
ENSG00000137200	524.117	-1.43684	0.353089	-4.06935	4.7144e-05	0.00022016	CMTR1
ENSG00000099338	124.054	-2.40382	0.590743	-4.06915	4.71852e-05	0.000220319	CATSPERG
ENSG00000118777	202.952	2.74774	0.675369	4.06851	4.73154e-05	0.00022086	ABCG2
ENSG00000108679	47.5123	-2.6928	0.661861	-4.06853	4.73115e-05	0.00022086	LGALS3BP
ENSG00000283765	682.897	1.26335	0.310527	4.06841	4.73358e-05	0.000220922	NA
ENSG00000165895	39.0978	-5.41424	1.33083	-4.06831	4.73548e-05	0.000220977	ARHGAP42
ENSG00000170315	10856.1	-1.16358	0.286014	-4.06825	4.73675e-05	0.000221003	UBB
ENSG00000161011	39364.6	-0.93871	0.230755	-4.06799	4.74201e-05	0.000221214	SQSTM1
ENSG00000227914	5.03386	-6.45389	1.58657	-4.06782	4.74553e-05	0.000221345	NA
ENSG00000232539	2.7574	-5.6121	1.37979	-4.06735	4.75507e-05	0.000221756	LINC00945
ENSG00000186792	96.6102	-3.28364	0.807357	-4.06715	4.75923e-05	0.000221917	HYAL3
ENSG00000253438	38.8797	-5.43538	1.33656	-4.06669	4.76846e-05	0.000222314	PCAT1
ENSG00000151657	564.543	-0.83544	0.205457	-4.06625	4.77761e-05	0.000222707	KIN
ENSG00000228703	138.946	1.57206	0.386736	4.06494	4.80439e-05	0.000223921	NA
ENSG00000006283	130.565	2.46235	0.605814	4.06454	4.81274e-05	0.000224276	CACNA1G
ENSG00000136754	6187.88	-1.18029	0.290399	-4.06437	4.81615e-05	0.000224393	ABI1
ENSG00000172830	90.0463	3.03273	0.746178	4.06435	4.81671e-05	0.000224393	SSH3
ENSG00000186583	11.1158	-3.55064	0.87378	-4.06354	4.83341e-05	0.000225137	SPATC1
ENSG00000182197	2454.34	-1.50206	0.369706	-4.06285	4.84771e-05	0.000225761	EXT1
ENSG00000126012	2892.03	-0.710706	0.174929	-4.06282	4.84829e-05	0.000225761	KDM5C
ENSG00000182183	26.4065	-4.02499	0.990922	-4.06187	4.86817e-05	0.000226653	SHISAL2A
ENSG00000139324	568.934	1.37898	0.339511	4.06167	4.87237e-05	0.000226814	TMTC3
ENSG00000274717	72.3473	-4.47426	1.10172	-4.06117	4.88269e-05	0.00022726	NA
ENSG00000249649	5.30452	-5.75405	1.41693	-4.06094	4.88747e-05	0.000227448	NA
ENSG00000160867	12.6207	-7.74177	1.9066	-4.06051	4.89663e-05	0.00022784	FGFR4
ENSG00000272211	717.859	-1.24214	0.305929	-4.06021	4.90276e-05	0.000228091	NA
ENSG00000221949	155.217	-1.99926	0.492493	-4.05946	4.91857e-05	0.000228792	LINC01465
ENSG00000259030	24.4161	2.46271	0.606705	4.05916	4.92494e-05	0.000229053	FPGT-TNNI3K
ENSG00000228053	7.52709	-4.83046	1.19014	-4.05874	4.93377e-05	0.000229429	NA
ENSG00000170837	43.6553	-4.50402	1.10978	-4.05849	4.93909e-05	0.000229641	GPR27
ENSG00000274902	7.48082	4.96693	1.22393	4.05819	4.94554e-05	0.000229906	NA
ENSG00000135736	25.5872	-4.80657	1.18504	-4.05603	4.9914e-05	0.000232004	CCDC102A
ENSG00000198829	474.215	-3.57038	0.880299	-4.05587	4.99481e-05	0.000232073	SUCNR1
ENSG00000256007	723.617	1.04758	0.258289	4.05585	4.99517e-05	0.000232073	NA
ENSG00000159289	6.93678	-6.47157	1.5956	-4.05588	4.99449e-05	0.000232073	GOLGA6A
ENSG00000215838	3.58164	-5.96095	1.46984	-4.0555	5.0028e-05	0.000232393	LOC440700
ENSG00000011009	661.788	0.73669	0.18167	4.05509	5.01145e-05	0.000232759	LYPLA2
ENSG00000171840	54.8513	1.50159	0.370317	4.05487	5.0162e-05	0.000232945	NINJ2
ENSG00000267776	149.434	1.37214	0.338451	4.05419	5.03092e-05	0.000233593	NA
ENSG00000158560	6.3029	4.07585	1.00547	4.05368	5.04189e-05	0.000234067	DYNC1I1
ENSG00000112276	7.86029	-4.09689	1.0107	-4.05351	5.04551e-05	0.0002342	BVES
ENSG00000260806	29.0075	-3.6095	0.890674	-4.05255	5.06621e-05	0.000235125	NA
ENSG00000177370	540.875	0.966546	0.238511	4.05241	5.06923e-05	0.00023523	TIMM22
ENSG00000196396	3311.83	-1.21226	0.299224	-4.05133	5.09278e-05	0.000236287	PTPN1
ENSG00000278791	594.752	-1.22806	0.303165	-4.05079	5.10441e-05	0.000236787	NA
ENSG00000255150	431.241	-1.65667	0.408977	-4.05076	5.1051e-05	0.000236787	EID3
ENSG00000231889	327.771	-1.4818	0.365829	-4.05052	5.11039e-05	0.000236997	TRAF3IP2-AS1
ENSG00000234782	185.751	-1.04801	0.258794	-4.0496	5.13047e-05	0.000237892	NA
ENSG00000268357	17.0438	1.90758	0.471118	4.04906	5.14235e-05	0.000238407	NA
ENSG00000125484	1695.39	-0.59872	0.147872	-4.0489	5.14587e-05	0.000238534	GTF3C4
ENSG00000152133	585.858	1.3406	0.331184	4.0479	5.16791e-05	0.00023952	GPATCH11
ENSG00000259717	11.2902	-4.32849	1.06953	-4.04709	5.1859e-05	0.000240317	LINC00677
ENSG00000176170	2002.5	-1.64078	0.405429	-4.04703	5.18719e-05	0.000240341	SPHK1
ENSG00000144749	1533.11	-1.74023	0.430037	-4.04671	5.19431e-05	0.000240634	LRIG1
ENSG00000197959	201.359	-2.27871	0.563203	-4.04598	5.21039e-05	0.000241343	DNM3
ENSG00000170852	2275.48	-1.19835	0.296206	-4.04567	5.21731e-05	0.000241627	KBTBD2
ENSG00000197157	3653.4	0.867854	0.214561	4.04478	5.23716e-05	0.000242508	SND1
ENSG00000111224	971.772	-1.40615	0.347647	-4.04475	5.23792e-05	0.000242508	PARP11
ENSG00000213995	368.575	1.37249	0.339343	4.04454	5.2425e-05	0.000242684	NAXD
ENSG00000136518	712.933	0.906187	0.224079	4.04404	5.25369e-05	0.000243165	ACTL6A
ENSG00000253973	8.25899	-3.61204	0.893217	-4.04385	5.25795e-05	0.000243326	LOC105376541
ENSG00000120509	490.267	1.48081	0.366203	4.04368	5.26186e-05	0.00024347	PDZD11
ENSG00000269737	45.1005	-2.7938	0.690924	-4.04357	5.26435e-05	0.000243549	NA
ENSG00000247131	6.24222	-5.55931	1.3749	-4.04342	5.26766e-05	0.000243665	LOC101928002
ENSG00000080007	62.963	-2.14061	0.529413	-4.04336	5.26899e-05	0.00024369	DDX43
ENSG00000250251	164.356	-2.15109	0.532059	-4.04296	5.27796e-05	0.000244068	PKD1P6-NPIPP1
ENSG00000243466	367.341	-6.28836	1.5556	-4.0424	5.2907e-05	0.000244582	NA
ENSG00000262903	105.8	2.0392	0.504448	4.04243	5.28998e-05	0.000244582	LOC105371492
ENSG00000177150	1321.1	-0.663868	0.164229	-4.04233	5.29225e-05	0.000244582	FAM210A
ENSG00000131941	5.73533	-4.86742	1.20411	-4.04233	5.29223e-05	0.000244582	RHPN2
ENSG00000183785	65.4673	-1.87539	0.464024	-4.04158	5.30932e-05	0.000245334	TUBA8
ENSG00000251196	109.556	-2.18004	0.539441	-4.04131	5.31541e-05	0.000245578	NA
ENSG00000186350	1472.01	0.849065	0.210101	4.04123	5.31726e-05	0.000245627	RXRA
ENSG00000269713	994.072	-1.61525	0.3997	-4.04115	5.31897e-05	0.000245669	NBPF9
ENSG00000282804	99.6581	-2.51407	0.622175	-4.04077	5.32754e-05	0.000246027	NA
ENSG00000240661	9.5752	-3.69191	0.913766	-4.04033	5.33771e-05	0.00024646	NA
ENSG00000183605	240.001	2.28792	0.566325	4.03995	5.34636e-05	0.000246822	SFXN4
ENSG00000149357	1134.24	0.758347	0.187749	4.03915	5.36455e-05	0.000247625	LAMTOR1
ENSG00000182541	525.262	-1.76649	0.437406	-4.03856	5.37794e-05	0.000248206	LIMK2
ENSG00000021776	3083.02	0.617405	0.152893	4.03814	5.38764e-05	0.000248616	AQR
ENSG00000149932	382.208	1.2083	0.299249	4.03777	5.39622e-05	0.000248975	TMEM219
ENSG00000253214	117.228	-2.15652	0.534122	-4.03751	5.40221e-05	0.000249214	NA
ENSG00000276644	26.8326	-3.63014	0.899139	-4.03735	5.40578e-05	0.000249341	DACH1
ENSG00000167550	13.6888	-3.26294	0.808272	-4.03693	5.41547e-05	0.00024975	RHEBL1
ENSG00000261716	187.612	-1.97363	0.488918	-4.03674	5.41994e-05	0.000249881	HIST2H2BC
ENSG00000188716	5.31997	5.26467	1.30419	4.03674	5.4199e-05	0.000249881	DUPD1
ENSG00000269800	22.6938	-3.40194	0.84284	-4.03628	5.43047e-05	0.000250309	NA
ENSG00000204666	7.22077	-3.8197	0.946344	-4.03627	5.43084e-05	0.000250309	LOC400710
ENSG00000255274	77.4281	-3.50821	0.86919	-4.03619	5.43268e-05	0.000250356	SMIM35
ENSG00000142166	10476.1	0.640838	0.158791	4.03573	5.44322e-05	0.000250804	IFNAR1
ENSG00000129450	1836.48	1.6485	0.408519	4.0353	5.45324e-05	0.000251229	SIGLEC9
ENSG00000235804	6.84495	-6.89152	1.70789	-4.0351	5.45796e-05	0.000251333	NA
ENSG00000165487	660.629	0.892557	0.221198	4.0351	5.45791e-05	0.000251333	MICU2
ENSG00000219665	202.706	-1.47494	0.365524	-4.03515	5.4568e-05	0.000251333	ZNF433-AS1
ENSG00000154874	290.879	-1.7497	0.433659	-4.03473	5.4664e-05	0.000251646	CCDC144B
ENSG00000142405	51.6999	-3.49823	0.867025	-4.03475	5.46606e-05	0.000251646	NLRP12
ENSG00000149761	378.822	1.48536	0.368161	4.03453	5.47113e-05	0.000251826	NUDT22
ENSG00000135298	10.5566	-5.69901	1.41287	-4.03365	5.49168e-05	0.000252696	ADGRB3
ENSG00000147123	684.961	0.970346	0.240562	4.03366	5.49153e-05	0.000252696	NDUFB11
ENSG00000100319	176.967	1.75007	0.433901	4.03335	5.49875e-05	0.000252984	ZMAT5
ENSG00000233635	28.946	-2.47091	0.612652	-4.03314	5.5036e-05	0.000253169	NA
ENSG00000173269	5.26216	-5.27477	1.30792	-4.03295	5.50816e-05	0.000253341	MMRN2
ENSG00000276744	43.9056	-3.50085	0.86811	-4.03272	5.51347e-05	0.000253547	NA
ENSG00000107566	1573.35	0.974507	0.241682	4.03219	5.52603e-05	0.000254087	ERLIN1
ENSG00000095574	1332.64	-0.959016	0.237866	-4.03175	5.53625e-05	0.000254518	IKZF5
ENSG00000127526	2035.05	1.03302	0.256253	4.03123	5.54854e-05	0.000255045	SLC35E1
ENSG00000088727	158.916	-1.31136	0.32531	-4.0311	5.55165e-05	0.00025515	KIF9
ENSG00000149600	746.769	0.614162	0.152392	4.03014	5.57439e-05	0.000256157	COMMD7
ENSG00000100393	18304	-0.551318	0.136806	-4.02992	5.57954e-05	0.000256355	EP300
ENSG00000257433	77.2828	2.10968	0.523518	4.02982	5.582e-05	0.00025643	LOC105369748
ENSG00000163320	2605.69	-0.630768	0.156536	-4.02955	5.58845e-05	0.000256688	CGGBP1
ENSG00000125844	1751.81	0.945597	0.234701	4.02894	5.60296e-05	0.000257316	RRBP1
ENSG00000115694	432.302	1.19877	0.297589	4.02828	5.61852e-05	0.000257992	STK25
ENSG00000173728	369.968	-3.53439	0.877402	-4.02824	5.61954e-05	0.000258	C1orf100
ENSG00000219410	1052.21	0.564472	0.140157	4.02742	5.63914e-05	0.000258862	NA
ENSG00000112473	570.761	1.021	0.253555	4.02673	5.65591e-05	0.000259592	SLC39A7
ENSG00000230702	5.64039	-6.58422	1.63532	-4.02627	5.66696e-05	0.000260061	NA
ENSG00000204049	4.42904	-6.22742	1.54673	-4.02618	5.66901e-05	0.000260116	NA
ENSG00000233656	4.14162	-5.73049	1.42365	-4.0252	5.69264e-05	0.000261161	NA
ENSG00000165678	6445.97	1.03831	0.258035	4.02393	5.72354e-05	0.00026254	GHITM
ENSG00000167904	769.924	0.94532	0.234929	4.02385	5.72551e-05	0.000262591	TMEM68
ENSG00000100023	721.57	0.890778	0.221396	4.02346	5.73485e-05	0.00026298	PPIL2
ENSG00000260549	20.0823	4.08508	1.01542	4.02305	5.74496e-05	0.000263404	MT1L
ENSG00000264522	1569.12	1.97548	0.491067	4.02283	5.75036e-05	0.000263569	OTUD7B
ENSG00000281383	3625.14	-2.05411	0.51061	-4.02286	5.74963e-05	0.000263569	NA
ENSG00000269972	883.017	-1.04092	0.258754	-4.0228	5.75112e-05	0.000263569	NA
ENSG00000154928	61.0105	-4.20293	1.04479	-4.02274	5.75246e-05	0.000263591	EPHB1
ENSG00000112742	11.7873	-3.57584	0.888915	-4.0227	5.75343e-05	0.000263596	TTK
ENSG00000137563	353.821	-1.22801	0.305284	-4.02252	5.75777e-05	0.000263755	GGH
ENSG00000186998	5.82402	-5.00335	1.24391	-4.02228	5.76374e-05	0.00026399	EMID1
ENSG00000170522	67.7369	-3.67755	0.914375	-4.02193	5.77236e-05	0.000264345	ELOVL6
ENSG00000204623	628.278	-1.3076	0.325162	-4.02137	5.78609e-05	0.000264934	ZNRD1ASP
ENSG00000220744	15.5225	-3.44362	0.856353	-4.02126	5.78867e-05	0.000265013	NA
ENSG00000132424	4247.75	-0.634876	0.157887	-4.02108	5.79326e-05	0.000265183	PNISR
ENSG00000164305	2451.27	-0.807283	0.200776	-4.02082	5.79954e-05	0.000265432	CASP3
ENSG00000166035	8.58373	-4.77367	1.18738	-4.02034	5.81154e-05	0.000265941	LIPC
ENSG00000243238	65.11	-7.15123	1.77882	-4.02022	5.81439e-05	0.000266032	NA
ENSG00000227766	3141.76	-1.33114	0.331203	-4.01911	5.84188e-05	0.000267236	NA
ENSG00000148688	523.302	0.969667	0.241266	4.01909	5.84245e-05	0.000267236	RPP30
ENSG00000245667	2.42206	-5.00598	1.2456	-4.01893	5.84635e-05	0.000267375	NA
ENSG00000181220	2011.29	-1.21572	0.302547	-4.01828	5.86234e-05	0.000268066	ZNF746
ENSG00000196526	33.3512	-4.89616	1.21849	-4.01822	5.86393e-05	0.000268099	AFAP1
ENSG00000117984	2218.62	1.13175	0.281665	4.01806	5.86791e-05	0.000268241	CTSD
ENSG00000132466	8518.91	-0.467927	0.116463	-4.01783	5.87374e-05	0.000268468	ANKRD17
ENSG00000063322	1245.91	-1.62089	0.403476	-4.01732	5.88637e-05	0.000269005	MED29
ENSG00000279762	347.421	-0.890559	0.221683	-4.01726	5.88784e-05	0.000269032	NA
ENSG00000178826	111.347	-5.96005	1.48364	-4.01718	5.88996e-05	0.000269086	TMEM139
ENSG00000255829	11.4512	-5.55285	1.38229	-4.01714	5.89076e-05	0.000269086	NA
ENSG00000115946	1042.86	-0.807656	0.201071	-4.01677	5.90019e-05	0.000269476	PNO1
ENSG00000104951	785.792	-1.59737	0.397707	-4.01644	5.90827e-05	0.000269805	IL4I1
ENSG00000133112	203610	-0.952483	0.23718	-4.01587	5.92263e-05	0.000270421	TPT1
ENSG00000275927	55.1002	-3.84222	0.956773	-4.01581	5.9242e-05	0.000270452	NA
ENSG00000254409	13.6976	-3.32096	0.826994	-4.0157	5.92706e-05	0.000270543	NA
ENSG00000123297	287.543	1.049	0.261248	4.01534	5.93599e-05	0.00027091	TSFM
ENSG00000265840	47.7983	-2.54924	0.634916	-4.01509	5.94241e-05	0.000271122	NA
ENSG00000105419	7.59941	5.78291	1.44029	4.01511	5.94182e-05	0.000271122	MEIS3
ENSG00000236065	96.4089	-2.55425	0.636253	-4.01452	5.95681e-05	0.000271719	NA
ENSG00000125835	1634.31	-0.727911	0.181321	-4.0145	5.95725e-05	0.000271719	SNRPB
ENSG00000284917	53.6845	1.57675	0.39278	4.01432	5.96172e-05	0.000271882	ECE2
ENSG00000237637	61.4088	-1.65773	0.412967	-4.01419	5.96492e-05	0.000271988	FRY-AS1
ENSG00000226976	124.825	0.680403	0.169569	4.01254	6.00683e-05	0.000273859	NA
ENSG00000171206	1559.98	1.11865	0.278856	4.01156	6.03184e-05	0.000274958	TRIM8
ENSG00000100324	126.972	1.75886	0.438499	4.01108	6.04413e-05	0.000275477	TAB1
ENSG00000276965	530.06	-1.14339	0.285097	-4.01054	6.05802e-05	0.000276069	NA
ENSG00000257027	1379.83	-1.6576	0.413337	-4.01028	6.06471e-05	0.000276333	NA
ENSG00000076321	668.087	0.710793	0.177245	4.01024	6.06576e-05	0.00027634	KLHL20
ENSG00000234456	209.784	-2.94928	0.735477	-4.01002	6.07148e-05	0.000276555	MAGI2-AS3
ENSG00000223662	10.3844	-4.09067	1.02012	-4.00998	6.07227e-05	0.000276555	SAMSN1-AS1
ENSG00000186591	5239.09	-0.898604	0.224135	-4.00921	6.09235e-05	0.000277428	UBE2H
ENSG00000154330	32.1039	-2.02407	0.50488	-4.00901	6.09731e-05	0.000277613	PGM5
ENSG00000163518	3.36286	-5.82321	1.45264	-4.00869	6.10559e-05	0.000277948	FCRL4
ENSG00000105370	4.06747	-6.06232	1.51237	-4.0085	6.11057e-05	0.000278134	LIM2
ENSG00000267758	14.155	-3.17562	0.792292	-4.00814	6.11984e-05	0.000278515	NA
ENSG00000116991	2716.47	2.08916	0.521305	4.00756	6.13504e-05	0.000279165	SIPA1L2
ENSG00000161010	32277.5	-0.953618	0.237988	-4.007	6.14958e-05	0.000279785	MRNIP
ENSG00000106086	577.045	0.783721	0.195603	4.0067	6.15743e-05	0.000280101	PLEKHA8
ENSG00000204764	20.4307	-4.03935	1.00832	-4.00602	6.17506e-05	0.000280861	RANBP17
ENSG00000199645	7.4894	-3.40473	0.849916	-4.00596	6.17656e-05	0.000280888	NA
ENSG00000138279	5513.61	-0.866154	0.216222	-4.00585	6.17961e-05	0.000280979	ANXA7
ENSG00000012061	1692.14	1.22567	0.305973	4.00582	6.18038e-05	0.000280979	ERCC1
ENSG00000251600	28.3126	-4.50021	1.12344	-4.00574	6.18234e-05	0.000281026	LOC101927636
ENSG00000196935	1269.69	-2.05001	0.511819	-4.00534	6.19294e-05	0.000281467	SRGAP1
ENSG00000163599	12.119	-6.13158	1.53089	-4.00522	6.19587e-05	0.000281475	CTLA4
ENSG00000065154	575.063	-0.75922	0.189554	-4.00529	6.19415e-05	0.000281475	OAT
ENSG00000177169	316.326	-1.5026	0.375157	-4.00525	6.19513e-05	0.000281475	ULK1
ENSG00000131848	498.31	-1.42853	0.356741	-4.00438	6.21792e-05	0.000282435	ZSCAN5A
ENSG00000229419	325.698	-1.58884	0.396844	-4.0037	6.23586e-05	0.000283208	RALGAPA1P1
ENSG00000143669	11478.6	-1.014	0.253271	-4.00363	6.23788e-05	0.000283217	LYST
ENSG00000187630	97.7305	1.75961	0.439504	4.00363	6.23791e-05	0.000283217	DHRS4L2
ENSG00000226797	5.90938	-5.67365	1.4173	-4.00313	6.25087e-05	0.000283764	NA
ENSG00000158615	20075.9	-0.800006	0.199885	-4.00234	6.27203e-05	0.00028464	PPP1R15B
ENSG00000115677	7887.91	0.511545	0.127811	4.00236	6.27126e-05	0.00028464	HDLBP
ENSG00000205424	5.63524	-5.59232	1.39728	-4.0023	6.27306e-05	0.000284645	LOC100129027
ENSG00000213600	47.7985	-3.27488	0.818287	-4.00212	6.27774e-05	0.000284815	NA
ENSG00000165457	20.5435	-4.61655	1.15355	-4.00203	6.28015e-05	0.000284882	FOLR2
ENSG00000142655	194.455	1.72622	0.431355	4.00186	6.28459e-05	0.000285024	PEX14
ENSG00000284755	237.678	1.68912	0.422094	4.00177	6.28698e-05	0.000285024	INKA2
ENSG00000261396	154.261	-1.15194	0.287857	-4.00178	6.2868e-05	0.000285024	NA
ENSG00000068323	1729.49	-0.780996	0.19516	-4.00183	6.28552e-05	0.000285024	TFE3
ENSG00000038427	4323.61	-1.4661	0.366374	-4.00165	6.29033e-05	0.000285134	VCAN
ENSG00000285219	58.5365	-2.79479	0.698419	-4.0016	6.29165e-05	0.000285152	LOC100506207
ENSG00000177173	228.017	-1.81707	0.454132	-4.00119	6.30235e-05	0.000285594	NA
ENSG00000229117	5179.28	-0.572566	0.143139	-4.00007	6.33248e-05	0.000286918	RPL41
ENSG00000140939	123.858	2.09365	0.523448	3.99973	6.34136e-05	0.000287277	NOL3
ENSG00000279772	47.0523	-9.6501	2.41272	-3.99967	6.34304e-05	0.000287311	NA
ENSG00000279191	69.9916	2.59284	0.648391	3.99888	6.36441e-05	0.000288237	NA
ENSG00000169871	3241.56	-1.17804	0.294623	-3.99849	6.37486e-05	0.000288625	TRIM56
ENSG00000176490	57.6266	3.68427	0.921413	3.9985	6.37453e-05	0.000288625	DIRAS1
ENSG00000166159	39.28	3.02304	0.756233	3.99749	6.40168e-05	0.000289711	LRTM2
ENSG00000280287	46.9752	-1.79913	0.450058	-3.99756	6.39991e-05	0.000289711	NA
ENSG00000089682	525.128	1.0847	0.271342	3.99752	6.40104e-05	0.000289711	RBM41
ENSG00000112855	627.248	0.655286	0.163938	3.99715	6.41099e-05	0.00029009	HARS2
ENSG00000238035	18.7501	-1.96318	0.491168	-3.99696	6.41605e-05	0.000290276	NA
ENSG00000179902	2.71551	-5.14484	1.28746	-3.99612	6.43885e-05	0.000291265	C1orf194
ENSG00000214612	6.70083	-4.90043	1.22636	-3.99591	6.44454e-05	0.000291479	NA
ENSG00000202016	22.8263	-3.75528	0.939835	-3.99568	6.45081e-05	0.00029172	NA
ENSG00000162572	13.3681	-2.84115	0.711099	-3.99544	6.45743e-05	0.000291976	SCNN1D
ENSG00000197312	3417.61	0.693491	0.173575	3.99533	6.46032e-05	0.000292021	DDI2
ENSG00000104894	1348.45	-0.899027	0.225018	-3.99536	6.4597e-05	0.000292021	CD37
ENSG00000184900	666.471	1.05065	0.262982	3.99516	6.46498e-05	0.000292189	SUMO3
ENSG00000248527	42271.7	-1.87345	0.468945	-3.99503	6.46868e-05	0.000292313	NA
ENSG00000272693	62.5814	-1.76915	0.442871	-3.99473	6.47669e-05	0.000292632	LOC441242
ENSG00000109118	1671.15	-1.22467	0.306668	-3.99347	6.51124e-05	0.000294149	PHF12
ENSG00000125434	726.786	2.29798	0.575475	3.99319	6.51892e-05	0.000294453	SLC25A35
ENSG00000092096	4.22155	-6.20514	1.55409	-3.99278	6.53022e-05	0.00029492	SLC22A17
ENSG00000213347	2124.38	-0.596425	0.14938	-3.99268	6.53296e-05	0.000295001	MXD3
ENSG00000275265	7.48001	-3.8845	0.97322	-3.99139	6.56874e-05	0.000296573	NA
ENSG00000284776	422.367	0.99756	0.249931	3.99135	6.56989e-05	0.000296581	NA
ENSG00000250548	48.5934	-2.78047	0.69676	-3.99057	6.59138e-05	0.000297508	LINC01303
ENSG00000125166	990.673	1.43143	0.358782	3.98971	6.61552e-05	0.000298553	GOT2
ENSG00000197728	2913.47	-0.622772	0.156129	-3.98883	6.64002e-05	0.000299571	RPS26
ENSG00000152484	10623.7	-1.18222	0.296381	-3.98886	6.63908e-05	0.000299571	USP12
ENSG00000228330	11.3406	-5.55636	1.39337	-3.9877	6.67173e-05	0.000300957	NA
ENSG00000171132	373.29	-1.57072	0.393906	-3.98755	6.67587e-05	0.00030106	PRKCE
ENSG00000272752	393	-1.7938	0.449851	-3.98755	6.67597e-05	0.00030106	STAG3L5P-PVRIG2P-PILRB
ENSG00000228223	186.543	1.15677	0.290105	3.9874	6.68001e-05	0.000301198	HCG11
ENSG00000273481	24.2877	-6.24053	1.56508	-3.98735	6.68148e-05	0.00030122	NA
ENSG00000086730	2473.17	1.1526	0.289081	3.98711	6.68837e-05	0.000301487	LAT2
ENSG00000250303	20.8785	-2.17112	0.544592	-3.9867	6.69998e-05	0.000301966	LOC283140
ENSG00000114487	2.29847	-5.36427	1.34559	-3.98656	6.7037e-05	0.000302089	MORC1
ENSG00000090554	44.4746	-2.61498	0.655983	-3.98636	6.70957e-05	0.000302309	FLT3LG
ENSG00000148842	2157.47	-0.822327	0.206319	-3.98571	6.72791e-05	0.000303091	CNNM2
ENSG00000077800	5.7034	-5.8051	1.45651	-3.98561	6.73062e-05	0.000303169	FKBP6
ENSG00000214199	12.4546	-1.45288	0.36455	-3.98542	6.73603e-05	0.000303368	NA
ENSG00000242113	46.8256	-3.89011	0.976123	-3.98527	6.74031e-05	0.000303501	NA
ENSG00000157450	2853.63	-0.570033	0.143036	-3.98525	6.74097e-05	0.000303501	RNF111
ENSG00000131067	33.9627	1.92961	0.484259	3.98467	6.75735e-05	0.000304195	GGT7
ENSG00000238243	5.05782	-6.44505	1.61755	-3.98445	6.76359e-05	0.000304408	OR2W3
ENSG00000120725	479.01	1.27382	0.319699	3.98444	6.76407e-05	0.000304408	SIL1
ENSG00000270757	1482.92	-1.41795	0.355907	-3.98404	6.7754e-05	0.000304873	HSPE1-MOB4
ENSG00000100697	17854.4	1.0479	0.263045	3.98375	6.78371e-05	0.000305202	DICER1
ENSG00000171291	18.3866	-2.95851	0.742656	-3.98369	6.78543e-05	0.000305235	ZNF439
ENSG00000271380	478.672	1.10716	0.27793	3.9836	6.7879e-05	0.000305301	LOC101928120
ENSG00000163535	112.863	1.21847	0.305925	3.98291	6.80759e-05	0.000306142	SGO2
ENSG00000243762	231.045	1.24959	0.313781	3.98235	6.82375e-05	0.000306824	NA
ENSG00000100196	154.037	-0.786647	0.197535	-3.98231	6.8248e-05	0.000306827	KDELR3
ENSG00000120519	388.94	1.36866	0.343733	3.98175	6.84102e-05	0.000307511	SLC10A7
ENSG00000111961	3607.08	-2.8054	0.704614	-3.98146	6.8492e-05	0.000307834	SASH1
ENSG00000248335	35.3483	-3.01255	0.756825	-3.98051	6.87686e-05	0.000309031	NA
ENSG00000284368	136.966	-1.65048	0.414717	-3.97978	6.89798e-05	0.000309935	MIR5047
ENSG00000198373	2235.49	1.29203	0.324684	3.97935	6.91026e-05	0.000310396	WWP2
ENSG00000101412	5.59843	-5.80538	1.45887	-3.97936	6.91014e-05	0.000310396	E2F1
ENSG00000110711	701.208	1.11508	0.280222	3.97929	6.9122e-05	0.000310438	AIP
ENSG00000234361	352.474	-1.97484	0.496289	-3.97921	6.91436e-05	0.000310489	NA
ENSG00000256061	21.2861	2.2907	0.575711	3.9789	6.92353e-05	0.000310856	DNAAF4
ENSG00000274963	34.9785	-2.02899	0.51003	-3.97819	6.94425e-05	0.000311741	NA
ENSG00000243510	22.5783	-4.02598	1.01205	-3.97804	6.94847e-05	0.000311885	NA
ENSG00000260861	547.488	1.67908	0.422103	3.97789	6.95292e-05	0.000312039	NA
ENSG00000245680	562.879	0.778077	0.19562	3.97749	6.96469e-05	0.000312521	ZNF585B
ENSG00000122862	84200.7	-1.3107	0.329544	-3.97732	6.96963e-05	0.000312697	SRGN
ENSG00000126804	2502.65	-0.954843	0.240087	-3.97708	6.9768e-05	0.000312973	ZBTB1
ENSG00000159885	176.602	-2.15931	0.542945	-3.97703	6.97804e-05	0.000312983	ZNF222
ENSG00000232640	17.698	-3.28221	0.825406	-3.97649	6.99406e-05	0.000313656	NA
ENSG00000235151	278.28	-3.94999	0.993535	-3.97569	7.01748e-05	0.00031466	NA
ENSG00000275688	10.7133	-6.33424	1.59327	-3.97562	7.01959e-05	0.000314709	CCL15-CCL14
ENSG00000271780	40.0836	-2.92453	0.735657	-3.9754	7.02614e-05	0.000314957	NA
ENSG00000179148	26.6027	-3.71243	0.933981	-3.97485	7.04247e-05	0.000315643	ALOXE3
ENSG00000213492	14.7663	-3.01844	0.759423	-3.97465	7.0483e-05	0.000315858	NA
ENSG00000173041	139.007	-2.04034	0.513381	-3.97433	7.05784e-05	0.000316239	ZNF680
ENSG00000092201	3360.26	0.5026	0.126481	3.97372	7.07578e-05	0.000316997	SUPT16H
ENSG00000233852	6.73928	-6.07946	1.52996	-3.97361	7.07906e-05	0.000317098	NA
ENSG00000274270	56.6865	-3.89414	0.980067	-3.97334	7.08713e-05	0.000317367	NA
ENSG00000178802	389.428	0.826151	0.207922	3.97336	7.08646e-05	0.000317367	MPI
ENSG00000230322	100.346	-1.29455	0.325859	-3.97273	7.10536e-05	0.000318137	NA
ENSG00000276853	165.555	-0.9709	0.244422	-3.97223	7.12039e-05	0.000318763	NA
ENSG00000010932	4.42606	-3.84675	0.96853	-3.97174	7.13504e-05	0.000319326	FMO1
ENSG00000141759	839.41	0.814167	0.204989	3.97177	7.13413e-05	0.000319326	TXNL4A
ENSG00000173890	84.6075	-1.68836	0.425105	-3.97162	7.13854e-05	0.000319436	GPR160
ENSG00000029639	179.405	1.02301	0.257662	3.97036	7.17655e-05	0.00032109	TFB1M
ENSG00000173040	209.604	2.24563	0.565606	3.97031	7.17793e-05	0.000321105	EVC2
ENSG00000119227	22.9661	-2.90215	0.730993	-3.97014	7.183e-05	0.000321286	PIGZ
ENSG00000196850	7969.1	-1.14487	0.288394	-3.9698	7.19323e-05	0.000321696	PPTC7
ENSG00000281348	209.695	1.38073	0.347831	3.96955	7.20071e-05	0.000321984	NA
ENSG00000171448	123.933	-1.52938	0.385304	-3.96927	7.20937e-05	0.000322293	ZBTB26
ENSG00000233093	10.7818	-5.12538	1.29127	-3.96926	7.20971e-05	0.000322293	LINC00892
ENSG00000176946	941.927	-1.74011	0.438453	-3.96874	7.22524e-05	0.000322939	THAP4
ENSG00000172123	201.895	-1.60796	0.405162	-3.96869	7.22693e-05	0.000322968	SLFN12
ENSG00000228393	128.448	-1.32167	0.333084	-3.96796	7.24902e-05	0.00032389	NA
ENSG00000267424	5.47841	-6.48693	1.63484	-3.96794	7.24966e-05	0.00032389	NA
ENSG00000154079	38.3341	2.19322	0.552753	3.9678	7.25378e-05	0.000324027	SDHAF4
ENSG00000178404	150.405	1.25559	0.316501	3.9671	7.27539e-05	0.000324945	CEP295NL
ENSG00000244921	45.2706	-1.46797	0.370048	-3.96698	7.27879e-05	0.000325049	NA
ENSG00000100028	1775.51	0.90645	0.228544	3.96619	7.30296e-05	0.000326082	SNRPD3
ENSG00000272478	247.86	1.7788	0.448496	3.96615	7.30433e-05	0.000326095	NA
ENSG00000255198	194.225	-2.71129	0.683649	-3.96591	7.31162e-05	0.000326373	SNHG9
ENSG00000234019	7.98104	-4.44069	1.11989	-3.96529	7.33057e-05	0.000327172	NA
ENSG00000241472	39.476	-4.2941	1.08341	-3.96351	7.38571e-05	0.000329537	PTPRG-AS1
ENSG00000255723	279.145	1.01085	0.255037	3.96353	7.3851e-05	0.000329537	NA
ENSG00000272277	52.9417	-1.75319	0.4424	-3.96291	7.40407e-05	0.000330308	NA
ENSG00000234614	5.12596	-6.37479	1.60875	-3.96257	7.41485e-05	0.000330741	NA
ENSG00000264358	7.593	-5.62099	1.41856	-3.96246	7.41824e-05	0.000330844	MIR3122
ENSG00000265401	10335.8	-1.1501	0.290256	-3.96238	7.42072e-05	0.000330907	NA
ENSG00000269293	217.72	-1.50165	0.378986	-3.96228	7.42367e-05	0.00033099	ZSCAN16-AS1
ENSG00000196139	327.28	-2.00141	0.505127	-3.9622	7.42634e-05	0.000331061	AKR1C3
ENSG00000236487	6.40404	-6.79344	1.71477	-3.96171	7.44141e-05	0.000331685	NA
ENSG00000261404	13.1972	-3.80675	0.960947	-3.96145	7.44949e-05	0.000331997	LOC101928035
ENSG00000280800	86.7682	-2.35454	0.594374	-3.96138	7.45192e-05	0.000332057	NA
ENSG00000182393	6.15568	-6.70937	1.69388	-3.96094	7.46564e-05	0.00033262	IFNL1
ENSG00000241464	8.28007	-5.29494	1.33683	-3.96083	7.46892e-05	0.000332718	NA
ENSG00000214376	17.286	-4.82952	1.21938	-3.96064	7.47486e-05	0.000332935	VSTM5
ENSG00000281450	17.8625	-3.55679	0.898106	-3.96032	7.485e-05	0.000333338	PANDAR
ENSG00000267298	62.2435	-2.27008	0.573223	-3.96021	7.48828e-05	0.000333436	NA
ENSG00000261455	96.4412	-1.59191	0.401981	-3.96017	7.48977e-05	0.000333454	LINC01003
ENSG00000124171	181.593	1.66808	0.421256	3.95979	7.50153e-05	0.000333929	PARD6B
ENSG00000253513	4.5457	-5.91131	1.49293	-3.95955	7.50918e-05	0.000334221	LOC105375744
ENSG00000271725	349.258	-0.886909	0.223996	-3.95948	7.51132e-05	0.000334268	NA
ENSG00000272335	72.9905	2.33474	0.589743	3.95891	7.52917e-05	0.000334991	NA
ENSG00000259250	178.576	1.40395	0.354632	3.95889	7.52975e-05	0.000334991	NA
ENSG00000149743	983.828	1.09774	0.277306	3.95859	7.53933e-05	0.000335369	TRPT1
ENSG00000101191	2123.5	-0.647323	0.163562	-3.95767	7.56859e-05	0.000336622	DIDO1
ENSG00000108342	1541.26	-3.78309	0.955933	-3.95748	7.57433e-05	0.000336828	CSF3
ENSG00000259274	27.8186	-3.12172	0.788842	-3.95735	7.57864e-05	0.000336971	NA
ENSG00000198804	1.63325e+06	-1.1911	0.301007	-3.95705	7.58803e-05	0.00033734	COX1
ENSG00000072364	11296.4	-0.653145	0.165063	-3.95694	7.5917e-05	0.000337454	AFF4
ENSG00000114473	309.255	-1.48636	0.375672	-3.95654	7.60421e-05	0.000337961	IQCG
ENSG00000096696	198.162	2.55799	0.646561	3.9563	7.612e-05	0.000338258	DSP
ENSG00000236031	341.981	-1.88943	0.477733	-3.95499	7.65376e-05	0.000340065	NA
ENSG00000159674	45.4772	-2.46652	0.623782	-3.95414	7.68104e-05	0.000341209	SPON2
ENSG00000237721	69.8795	2.01081	0.508535	3.95412	7.68172e-05	0.000341209	NA
ENSG00000276057	658.786	-1.25147	0.316524	-3.95379	7.69236e-05	0.000341632	NA
ENSG00000197705	4.40891	-6.26311	1.58451	-3.95271	7.72723e-05	0.000343131	KLHL14
ENSG00000105127	1346.04	0.659818	0.166948	3.95223	7.74248e-05	0.000343758	AKAP8
ENSG00000230207	15.6302	-1.27725	0.323195	-3.95195	7.75161e-05	0.000344114	NA
ENSG00000169750	7.32329	-6.58931	1.66743	-3.95178	7.75728e-05	0.000344316	RAC3
ENSG00000128917	56.4791	-5.47007	1.38482	-3.95003	7.81429e-05	0.000346797	DLL4
ENSG00000199082	24.7947	2.90872	0.73641	3.94987	7.81931e-05	0.000346969	MIR342
ENSG00000105281	2642.41	1.0507	0.266015	3.94977	7.82254e-05	0.000347033	SLC1A5
ENSG00000126947	114.523	-1.33399	0.33774	-3.94976	7.82301e-05	0.000347033	ARMCX1
ENSG00000152359	220.976	1.586	0.401598	3.94922	7.8405e-05	0.000347759	POC5
ENSG00000196284	126.78	-1.15425	0.292319	-3.9486	7.86101e-05	0.000348596	SUPT3H
ENSG00000215067	147.231	-2.08103	0.527032	-3.94858	7.86163e-05	0.000348596	ALOX12-AS1
ENSG00000232136	3.93511	-5.07033	1.28432	-3.94786	7.88525e-05	0.000349593	NA
ENSG00000164512	40.8984	-4.6203	1.17037	-3.94773	7.8896e-05	0.000349735	ANKRD55
ENSG00000115687	62.3593	-3.19013	0.808142	-3.94749	7.89748e-05	0.000350033	PASK
ENSG00000075539	4299.68	-0.653542	0.165563	-3.94739	7.90089e-05	0.000350134	FRYL
ENSG00000256304	116.072	-2.35522	0.596742	-3.94679	7.92056e-05	0.000350955	NA
ENSG00000085832	3364.54	-0.878352	0.222574	-3.94633	7.93583e-05	0.000351581	EPS15
ENSG00000100314	107.475	1.71949	0.435745	3.94608	7.94403e-05	0.000351894	CABP7
ENSG00000254486	9.40044	3.98227	1.00931	3.94554	7.96193e-05	0.000352636	LINC02547
ENSG00000010165	779.617	1.30705	0.331328	3.94487	7.98424e-05	0.000353573	EEF1AKNMT
ENSG00000116017	832.338	1.22355	0.310165	3.94483	7.98557e-05	0.000353581	ARID3A
ENSG00000239857	639.629	-0.923561	0.234127	-3.94471	7.9898e-05	0.000353717	GET4
ENSG00000114686	1359.72	0.935064	0.237048	3.94461	7.99284e-05	0.000353801	MRPL3
ENSG00000166167	820.623	1.03055	0.26128	3.94422	8.00606e-05	0.000354335	BTRC
ENSG00000112130	365.772	0.863344	0.218905	3.94392	8.01611e-05	0.000354729	RNF8
ENSG00000253451	6.61338	-6.83218	1.7324	-3.94377	8.02105e-05	0.000354896	NA
ENSG00000188186	980.716	0.777452	0.19716	3.94325	8.03857e-05	0.00035562	LAMTOR4
ENSG00000249328	11.3254	-3.90225	0.989895	-3.94209	8.07757e-05	0.000357294	LOC101927040
ENSG00000099203	425.968	1.24126	0.314876	3.94205	8.07877e-05	0.000357296	TMED1
ENSG00000255148	25.5081	-2.77734	0.7046	-3.94173	8.08948e-05	0.000357718	NA
ENSG00000121774	3976.42	-0.589707	0.149626	-3.94122	8.10695e-05	0.000358439	KHDRBS1
ENSG00000263986	766.366	0.744255	0.18886	3.94077	8.12188e-05	0.000359047	NA
ENSG00000277782	95.8221	-2.83671	0.719925	-3.94028	8.13856e-05	0.000359733	NA
ENSG00000175193	714.581	1.22621	0.311258	3.93954	8.16384e-05	0.000360747	PARL
ENSG00000165732	10880.4	-1.2868	0.326635	-3.93955	8.16333e-05	0.000360747	DDX21
ENSG00000058262	5504.54	0.876882	0.222599	3.93929	8.17216e-05	0.000361063	SEC61A1
ENSG00000210127	3293.49	-1.53727	0.390363	-3.93804	8.21495e-05	0.000362901	NA
ENSG00000182208	332.368	-0.646695	0.16424	-3.9375	8.23341e-05	0.000363618	MOB2
ENSG00000257489	11.4526	-4.43499	1.12635	-3.9375	8.23356e-05	0.000363618	NA
ENSG00000153162	384.867	1.3388	0.340018	3.93744	8.23543e-05	0.000363649	BMP6
ENSG00000114480	1341.76	1.07097	0.272003	3.93735	8.23865e-05	0.000363738	GBE1
ENSG00000259066	756.198	-1.43596	0.364756	-3.93678	8.25826e-05	0.000364552	NA
ENSG00000271880	2.92407	-4.92215	1.25031	-3.93674	8.25969e-05	0.000364563	AGAP11
ENSG00000029363	8581.66	-0.60713	0.15423	-3.93654	8.26662e-05	0.000364816	BCLAF1
ENSG00000120832	69.3656	-1.84	0.467421	-3.93649	8.26813e-05	0.00036483	MTERF2
ENSG00000265794	5333.65	-0.730837	0.185669	-3.93623	8.27708e-05	0.000365173	NA
ENSG00000233825	280.053	-1.21305	0.308194	-3.93601	8.28468e-05	0.000365456	NA
ENSG00000196365	650.128	0.790564	0.200884	3.93543	8.30478e-05	0.00036629	LONP1
ENSG00000057757	1001.07	-0.677659	0.172206	-3.93516	8.31423e-05	0.00036656	PITHD1
ENSG00000121797	10145.1	-1.80998	0.459947	-3.93518	8.31332e-05	0.00036656	CCRL2
ENSG00000283629	51.4975	-1.7682	0.449335	-3.93515	8.31448e-05	0.00036656	NA
ENSG00000203497	69.5714	-2.45983	0.625101	-3.9351	8.31621e-05	0.000366584	NA
ENSG00000282977	942.897	-0.544878	0.138494	-3.93431	8.34348e-05	0.000367733	PCBP2-OT1
ENSG00000278829	45.421	-2.68882	0.68347	-3.93407	8.35181e-05	0.000368047	NA
ENSG00000127837	640.844	0.643479	0.163577	3.93381	8.36112e-05	0.000368405	AAMP
ENSG00000004399	1343.88	1.44274	0.366769	3.93366	8.36624e-05	0.000368578	PLXND1
ENSG00000120333	590.474	1.08302	0.275342	3.93336	8.37665e-05	0.000368983	MRPS14
ENSG00000164989	54.2505	-1.99663	0.507642	-3.93315	8.38401e-05	0.000369254	CCDC171
ENSG00000260306	69.8738	-2.24749	0.571484	-3.93273	8.39868e-05	0.000369848	NA
ENSG00000112232	6.64919	-4.845	1.23205	-3.93246	8.40818e-05	0.000370213	KHDRBS2
ENSG00000233367	39.1328	-2.69207	0.684603	-3.93231	8.41328e-05	0.000370385	NA
ENSG00000225573	10.4786	-1.5437	0.392642	-3.93157	8.43923e-05	0.000371474	NA
ENSG00000152207	76.0939	-3.07919	0.783234	-3.93138	8.446e-05	0.000371718	CYSLTR2
ENSG00000145022	1527.12	-2.48924	0.633216	-3.93111	8.45548e-05	0.000372082	TCTA
ENSG00000059377	2077.49	1.20787	0.30729	3.93071	8.46943e-05	0.000372643	TBXAS1
ENSG00000102309	106.926	1.15893	0.294859	3.93046	8.47839e-05	0.000372983	PIN4
ENSG00000277290	20.4237	-1.70916	0.434936	-3.92967	8.50613e-05	0.00037415	NA
ENSG00000272255	55.0357	2.6916	0.684978	3.92947	8.51334e-05	0.000374414	NA
ENSG00000258159	7.16854	-6.93584	1.76516	-3.9293	8.51925e-05	0.00037462	NA
ENSG00000263644	16.5919	-3.45426	0.879256	-3.92862	8.54338e-05	0.000375628	NA
ENSG00000188994	1743.87	-0.924463	0.235332	-3.92834	8.55348e-05	0.000375966	ZNF292
ENSG00000165102	3215.77	0.713143	0.181538	3.92834	8.55353e-05	0.000375966	HGSNAT
ENSG00000159873	2205.04	-1.31075	0.333703	-3.9279	8.56924e-05	0.000376603	CCDC117
ENSG00000166478	2258.61	-0.738346	0.187983	-3.92773	8.57524e-05	0.000376813	ZNF143
ENSG00000103496	3110.35	-0.964049	0.245478	-3.92723	8.59299e-05	0.000377539	STX4
ENSG00000214046	730.363	0.839802	0.213872	3.92666	8.61329e-05	0.000378377	SMIM7
ENSG00000127993	758.061	-0.655154	0.166887	-3.92575	8.64611e-05	0.000379764	RBM48
ENSG00000267743	103.748	1.86136	0.474148	3.9257	8.64767e-05	0.000379778	LOC105372143
ENSG00000125531	9.50441	-4.79757	1.22216	-3.92548	8.65577e-05	0.00038008	FNDC11
ENSG00000117114	11.8449	-5.94185	1.5137	-3.92537	8.65955e-05	0.000380191	ADGRL2
ENSG00000083817	104.713	-1.84506	0.470073	-3.92506	8.67094e-05	0.000380637	ZNF416
ENSG00000221983	9949.1	-0.569609	0.145149	-3.9243	8.69823e-05	0.000381747	UBA52
ENSG00000100307	52.444	-2.82961	0.721051	-3.92429	8.6987e-05	0.000381747	CBX7
ENSG00000171608	828.811	-1.78085	0.45381	-3.92421	8.70136e-05	0.000381809	PIK3CD
ENSG00000112309	1180.14	0.856295	0.218214	3.9241	8.70531e-05	0.000381928	B3GAT2
ENSG00000232959	20.042	-2.31218	0.58932	-3.92347	8.72813e-05	0.000382874	NA
ENSG00000255517	21.0413	1.71508	0.437138	3.92343	8.72968e-05	0.000382887	LOC101928069
ENSG00000232043	546.682	-1.09514	0.279134	-3.92337	8.73199e-05	0.000382934	NA
ENSG00000242882	7.62231	-3.21702	0.820015	-3.92313	8.74063e-05	0.000383258	NA
ENSG00000171509	3.09783	-5.77783	1.47278	-3.92308	8.74241e-05	0.000383282	RXFP1
ENSG00000234282	3.42955	4.60593	1.17415	3.92279	8.75286e-05	0.000383685	NA
ENSG00000083099	1569.16	0.740612	0.188803	3.92266	8.75766e-05	0.000383841	LYRM2
ENSG00000272334	10.3001	-3.58603	0.914202	-3.92258	8.7605e-05	0.00038391	NA
ENSG00000266192	85.2411	-2.19982	0.560843	-3.92235	8.76889e-05	0.000384224	MIR1260B
ENSG00000124207	2614.73	0.660763	0.168484	3.92181	8.78869e-05	0.000385036	CSE1L
ENSG00000078237	634.921	1.48782	0.379378	3.92174	8.79124e-05	0.000385093	TIGAR
ENSG00000080345	4619.17	-1.01601	0.25909	-3.92147	8.80101e-05	0.000385466	RIF1
ENSG00000271601	783.888	0.801224	0.204328	3.92127	8.80832e-05	0.000385731	LIX1L
ENSG00000178685	132.116	-2.09286	0.53383	-3.92047	8.8377e-05	0.000386963	PARP10
ENSG00000164106	17.2872	-3.70437	0.94495	-3.92017	8.84849e-05	0.000387159	SCRG1
ENSG00000229036	453.231	1.44169	0.367761	3.92018	8.8484e-05	0.000387159	NA
ENSG00000229715	33.4617	-2.84905	0.726756	-3.92023	8.84663e-05	0.000387159	NA
ENSG00000282600	5.70752	-6.57398	1.67694	-3.92022	8.84694e-05	0.000387159	NA
ENSG00000198938	312917	-1.69514	0.432408	-3.92023	8.8464e-05	0.000387159	COX3
ENSG00000184924	294.053	-1.14532	0.292169	-3.92006	8.85265e-05	0.000387176	PTRHD1
ENSG00000261366	10.7544	-3.40455	0.868492	-3.92007	8.85245e-05	0.000387176	MANEA-DT
ENSG00000254361	13.5911	-6.00836	1.53271	-3.9201	8.8513e-05	0.000387176	NA
ENSG00000223450	7.32062	-4.37808	1.11702	-3.91944	8.87541e-05	0.000388116	NA
ENSG00000163687	198.66	-3.93355	1.00364	-3.91927	8.88175e-05	0.000388338	DNASE1L3
ENSG00000205592	7.6219	-6.99481	1.78477	-3.91916	8.88571e-05	0.000388456	MUC19
ENSG00000118276	81.1827	-1.48944	0.380047	-3.91911	8.88772e-05	0.000388488	B4GALT6
ENSG00000284542	108.883	-1.48773	0.379637	-3.91883	8.89787e-05	0.000388877	MIR3614
ENSG00000218052	8.63586	-7.18499	1.83378	-3.91814	8.92352e-05	0.000389943	NA
ENSG00000253454	115.003	-2.84775	0.726825	-3.91807	8.92618e-05	0.000390003	NA
ENSG00000129195	12.009	-4.48103	1.1437	-3.91801	8.92819e-05	0.000390035	PIMREG
ENSG00000254027	1592.61	1.94494	0.496467	3.91756	8.94496e-05	0.000390665	NA
ENSG00000259556	276.982	-1.42085	0.362688	-3.91756	8.94514e-05	0.000390665	NA
ENSG00000237846	50.8936	-2.66736	0.680902	-3.9174	8.95109e-05	0.000390869	NA
ENSG00000272910	123.578	1.31905	0.33672	3.91734	8.9532e-05	0.000390906	NA
ENSG00000271742	3.90958	-4.3245	1.10408	-3.91684	8.97185e-05	0.000391665	NA
ENSG00000180817	671.003	-1.51015	0.385613	-3.91623	8.99448e-05	0.000392597	PPA1
ENSG00000273004	22.5335	-3.7946	0.968982	-3.91607	9.00054e-05	0.000392805	NA
ENSG00000137309	8723.18	0.820434	0.209534	3.91551	9.02124e-05	0.000393653	HMGA1
ENSG00000278918	450.847	-0.906857	0.231647	-3.91482	9.04719e-05	0.000394729	NA
ENSG00000174010	1301.4	-1.00468	0.25665	-3.91461	9.05507e-05	0.000395017	KLHL15
ENSG00000074695	1986.61	1.06831	0.272907	3.91455	9.05727e-05	0.000395057	LMAN1
ENSG00000267288	33.7431	-4.61958	1.1803	-3.91392	9.08103e-05	0.000396037	LOC105371795
ENSG00000174373	2874.64	-1.03913	0.26551	-3.91371	9.089e-05	0.000396328	RALGAPA1
ENSG00000105968	3092.14	0.921869	0.235552	3.91365	9.09119e-05	0.000396367	H2AFV
ENSG00000236709	33.3831	-3.94791	1.00887	-3.9132	9.10794e-05	0.000397042	DAPK1-IT1
ENSG00000050405	450.927	1.57804	0.403273	3.91308	9.11268e-05	0.000397192	LIMA1
ENSG00000181704	2222.19	0.717155	0.183359	3.91121	9.18342e-05	0.000400219	YIPF6
ENSG00000112796	5.79005	-5.45138	1.39406	-3.91044	9.21286e-05	0.000401445	ENPP5
ENSG00000165959	599.341	-1.11188	0.284346	-3.9103	9.21799e-05	0.000401587	CLMN
ENSG00000236234	12.6764	-2.54931	0.651951	-3.91028	9.21874e-05	0.000401587	NA
ENSG00000133134	62.4944	-2.36451	0.604728	-3.91004	9.22798e-05	0.000401933	BEX2
ENSG00000167977	841.341	0.802602	0.205271	3.90996	9.23118e-05	0.000402015	KCTD5
ENSG00000112343	4860.54	0.735724	0.1882	3.90927	9.25742e-05	0.0004031	TRIM38
ENSG00000261338	123.434	1.40938	0.360551	3.90897	9.26904e-05	0.000403549	NA
ENSG00000168538	1603.77	0.785595	0.20106	3.90727	9.33461e-05	0.000406346	TRAPPC11
ENSG00000173273	1693.09	-0.631277	0.16158	-3.9069	9.34893e-05	0.000406854	TNKS
ENSG00000184164	400.021	1.38982	0.355733	3.90692	9.34796e-05	0.000406854	CRELD2
ENSG00000120659	12.5327	-5.12393	1.31157	-3.9067	9.35653e-05	0.000407128	TNFSF11
ENSG00000011295	1030.73	-0.824841	0.211138	-3.90665	9.35856e-05	0.000407158	TTC19
ENSG00000106305	953.623	0.905563	0.231848	3.90584	9.3898e-05	0.00040846	AIMP2
ENSG00000258545	7.71499	-5.46186	1.39843	-3.9057	9.39545e-05	0.000408648	RHOXF1-AS1
ENSG00000134207	126.761	3.8508	0.985961	3.90563	9.39806e-05	0.000408703	SYT6
ENSG00000279862	256.28	-1.7466	0.447285	-3.90489	9.42694e-05	0.000409901	NA
ENSG00000211682	13.1338	-4.84431	1.24063	-3.90473	9.43311e-05	0.000410111	NA
ENSG00000112561	322.528	1.16994	0.299662	3.9042	9.45357e-05	0.000410943	TFEB
ENSG00000227403	31.9149	-4.38072	1.12212	-3.90398	9.46246e-05	0.000411271	LINC01806
ENSG00000077152	22.4563	3.01843	0.773316	3.90323	9.49173e-05	0.000412485	UBE2T
ENSG00000175471	5662.47	-1.73178	0.443698	-3.90307	9.498e-05	0.000412699	MCTP1
ENSG00000153303	7.69722	-7.03317	1.802	-3.90299	9.50118e-05	0.000412779	FRMD1
ENSG00000260953	23.9312	-3.45153	0.884353	-3.90288	9.50531e-05	0.0004129	NA
ENSG00000276728	67.0409	-3.15162	0.807624	-3.90233	9.52715e-05	0.00041379	NA
ENSG00000196275	51.0623	-2.64041	0.676634	-3.90228	9.52914e-05	0.000413818	GTF2IRD2
ENSG00000159140	14181	-0.501677	0.128573	-3.90189	9.54428e-05	0.000414417	SON
ENSG00000176273	28.9976	-2.60007	0.666377	-3.90181	9.54779e-05	0.000414511	SLC35G1
ENSG00000150510	415.291	1.8736	0.480197	3.90174	9.55031e-05	0.000414562	FAM124A
ENSG00000276698	15.8614	-3.59914	0.922471	-3.90163	9.55464e-05	0.000414691	NA
ENSG00000169599	161.357	1.06595	0.273247	3.90105	9.5777e-05	0.000415633	NFU1
ENSG00000066279	37.9458	-2.49845	0.640466	-3.90099	9.57993e-05	0.000415671	ASPM
ENSG00000172939	5449.73	-1.02109	0.261774	-3.90066	9.59301e-05	0.00041618	OXSR1
ENSG00000068079	433.297	-1.79121	0.45925	-3.9003	9.60755e-05	0.000416752	IFI35
ENSG00000188001	180.926	1.80123	0.461895	3.89966	9.63298e-05	0.000417796	TPRG1
ENSG00000204982	2.76176	4.32602	1.10936	3.89955	9.63721e-05	0.000417921	NA
ENSG00000168477	12.4419	-4.02491	1.03222	-3.89926	9.6486e-05	0.000418355	TNXB
ENSG00000244021	14.0978	-1.82717	0.468599	-3.89921	9.65075e-05	0.00041839	NA
ENSG00000211642	17.2748	-7.50151	1.92414	-3.89864	9.67339e-05	0.000419312	NA
ENSG00000140691	235.186	-1.54029	0.395092	-3.89856	9.67672e-05	0.000419398	ARMC5
ENSG00000135624	2070.31	0.611703	0.156912	3.89839	9.68335e-05	0.000419626	CCT7
ENSG00000277142	14.5138	-3.115	0.799156	-3.89786	9.70478e-05	0.000420495	NA
ENSG00000126777	7848.68	-0.578258	0.148362	-3.89762	9.7142e-05	0.000420844	KTN1
ENSG00000176909	9.54768	-6.13729	1.57468	-3.89749	9.71953e-05	0.000421015	MAMSTR
ENSG00000146433	885.563	-0.920077	0.23611	-3.89682	9.74656e-05	0.000422126	TMEM181
ENSG00000100292	4881.09	-1.23059	0.315833	-3.89635	9.76552e-05	0.000422888	HMOX1
ENSG00000131269	790.006	1.0417	0.267369	3.89611	9.77481e-05	0.000423231	ABCB7
ENSG00000158427	11.6597	-4.3353	1.11278	-3.89591	9.78303e-05	0.000423527	TMSB15B
ENSG00000185972	18.9961	4.36794	1.12141	3.89503	9.81853e-05	0.000425004	CCIN
ENSG00000226191	2.51065	-4.76086	1.22239	-3.8947	9.83186e-05	0.000425521	NA
ENSG00000111981	89.0535	-2.77951	0.713758	-3.89419	9.85283e-05	0.000426369	ULBP1
ENSG00000178075	11.7304	-2.53812	0.651838	-3.89379	9.86889e-05	0.000427003	GRAMD1C
ENSG00000142235	3.6396	-5.94591	1.52709	-3.89362	9.8758e-05	0.000427242	LMTK3
ENSG00000275888	217.85	-0.712381	0.183003	-3.89273	9.91237e-05	0.000428764	NA
ENSG00000089351	1428.32	-2.1235	0.545513	-3.89268	9.91445e-05	0.000428794	GRAMD1A
ENSG00000017260	6762.22	-1.4467	0.371655	-3.89259	9.918e-05	0.000428887	ATP2C1
ENSG00000230081	60.9633	-3.33454	0.856711	-3.89226	9.93159e-05	0.000429414	NA
ENSG00000228816	56.0193	-2.07628	0.533478	-3.89198	9.94306e-05	0.00042985	NA
ENSG00000182809	42.8363	-3.04488	0.782503	-3.89121	9.97469e-05	0.000431156	CRIP2
ENSG00000232208	4.46836	-5.42805	1.39498	-3.89113	9.97767e-05	0.000431225	NA
ENSG00000185482	48.8227	2.15074	0.552753	3.89097	9.98437e-05	0.000431454	STAC3
ENSG00000205871	14.0231	-1.24857	0.320902	-3.89083	9.99034e-05	0.000431651	NA
ENSG00000146085	741.395	0.906428	0.233032	3.88971	0.000100363	0.000433576	MUT
ENSG00000228212	7.48005	-4.36748	1.12303	-3.88903	0.000100647	0.00043474	NA
ENSG00000114841	595.74	-2.25626	0.580175	-3.88893	0.000100685	0.000434846	DNAH1
ENSG00000162623	645.28	1.02035	0.262388	3.88871	0.00010078	0.000435195	TYW3
ENSG00000197302	520.269	0.93518	0.240533	3.88795	0.000101095	0.00043643	ZNF720
ENSG00000204086	91.3749	-3.24455	0.834509	-3.88797	0.000101085	0.00043643	RPA4
ENSG00000279009	116.435	0.908808	0.233764	3.88772	0.00010119	0.00043678	NA
ENSG00000225948	2.49636	-5.43017	1.39683	-3.88751	0.000101279	0.000437086	NA
ENSG00000172264	7.15208	-5.08126	1.30708	-3.88748	0.000101289	0.000437086	MACROD2
ENSG00000121892	4225.84	-0.615054	0.158217	-3.8874	0.000101322	0.000437166	PDS5A
ENSG00000238247	4.15311	-3.16724	0.814762	-3.88732	0.000101356	0.00043725	NA
ENSG00000110344	4440.8	0.714487	0.18383	3.88667	0.000101627	0.000438357	UBE4A
ENSG00000199483	4.89837	-5.59765	1.44025	-3.88658	0.000101668	0.000438473	NA
ENSG00000070269	476.812	0.862677	0.222024	3.88551	0.000102114	0.000440335	TMEM260
ENSG00000118482	4150.3	-0.749519	0.192913	-3.88528	0.000102213	0.000440702	PHF3
ENSG00000237281	10.0957	-3.72639	0.959277	-3.88459	0.000102505	0.000441895	CATIP-AS2
ENSG00000233230	37.3088	-2.16024	0.556258	-3.88352	0.000102954	0.000443772	NA
ENSG00000224407	318.61	1.06618	0.274559	3.88326	0.000103067	0.000444197	NA
ENSG00000140403	2825.34	-1.93892	0.499477	-3.88189	0.000103646	0.000446627	DNAJA4
ENSG00000154447	745.142	1.29351	0.333313	3.88076	0.000104129	0.000448646	SH3RF1
ENSG00000087258	50.581	-3.79065	0.976794	-3.8807	0.000104154	0.000448693	GNAO1
ENSG00000109929	427.232	1.05194	0.271076	3.88061	0.000104195	0.000448807	SC5D
ENSG00000135605	269.462	-1.67531	0.431722	-3.88053	0.000104231	0.000448895	TEC
ENSG00000173598	3394.36	-1.07632	0.277373	-3.88041	0.00010428	0.000449045	NUDT4
ENSG00000189403	2718.27	0.744621	0.191912	3.88002	0.000104449	0.00044971	HMGB1
ENSG00000271816	204.102	-1.21081	0.312084	-3.87974	0.000104566	0.000450152	BMS1P4
ENSG00000279133	846.855	-1.16255	0.299653	-3.87967	0.000104598	0.000450228	NA
ENSG00000259062	26.0053	-4.03759	1.04076	-3.87947	0.000104686	0.000450542	ACTN1-AS1
ENSG00000215375	504.623	1.24537	0.321062	3.87891	0.000104925	0.000451504	MYL5
ENSG00000088826	1377.42	1.19368	0.307757	3.87866	0.000105033	0.000451908	SMOX
ENSG00000258471	118.199	2.31337	0.596548	3.87793	0.000105349	0.00045314	LOC101929718
ENSG00000280247	38.0052	-1.8809	0.485023	-3.87796	0.000105335	0.00045314	NA
ENSG00000202309	4.64839	-6.34226	1.63563	-3.87756	0.000105508	0.000453763	NA
ENSG00000266975	78.7339	1.31336	0.338731	3.87729	0.000105626	0.000454203	FARSA-AS1
ENSG00000268621	3.61126	-5.97738	1.54178	-3.87693	0.000105781	0.000454806	IGFL2-AS1
ENSG00000259003	4.43017	-6.26947	1.61716	-3.87683	0.000105825	0.000454932	NA
ENSG00000277053	71.8622	1.30799	0.337394	3.87676	0.000105857	0.000455009	GTF2IP1
ENSG00000117481	1268.25	-0.967094	0.249476	-3.87651	0.000105967	0.000455418	NSUN4
ENSG00000230731	73.3425	-1.92093	0.495547	-3.87638	0.000106021	0.000455522	NA
ENSG00000119685	1233.2	1.27075	0.327817	3.8764	0.000106014	0.000455522	TTLL5
ENSG00000243317	1600.96	1.05922	0.273252	3.87633	0.000106043	0.000455554	STMP1
ENSG00000261026	104.945	-4.49564	1.15978	-3.87628	0.000106064	0.00045558	NA
ENSG00000252904	9.60822	-3.37329	0.870331	-3.87587	0.000106245	0.000456291	NA
ENSG00000228264	345.817	-2.02312	0.522042	-3.87539	0.000106454	0.000457124	NA
ENSG00000207124	5.38566	-4.91113	1.26749	-3.87468	0.000106765	0.000458399	NA
ENSG00000271914	20.3004	-3.29376	0.850207	-3.87407	0.000107033	0.000459484	NA
ENSG00000281039	419.828	0.981592	0.253389	3.87386	0.000107125	0.000459814	NA
ENSG00000229132	36.0723	-1.06322	0.274472	-3.8737	0.000107194	0.000460047	NA
ENSG00000154229	1259.44	1.84014	0.475062	3.87348	0.000107292	0.000460401	PRKCA
ENSG00000182362	108.944	1.6188	0.417935	3.87332	0.000107363	0.000460641	YBEY
ENSG00000101972	4973.27	-0.805023	0.207856	-3.87299	0.000107508	0.0004612	STAG2
ENSG00000117448	1015.28	1.15022	0.296999	3.87282	0.000107584	0.000461463	AKR1A1
ENSG00000127423	285.517	1.71716	0.443395	3.87275	0.000107615	0.000461532	AUNIP
ENSG00000230896	21.6164	2.36768	0.611392	3.8726	0.00010768	0.000461746	NA
ENSG00000189195	115.337	1.62312	0.419161	3.8723	0.000107812	0.000462248	KIAA1107
ENSG00000250362	25.4746	-3.70955	0.958056	-3.87195	0.000107966	0.000462843	NA
ENSG00000229927	26.3348	-1.29559	0.334744	-3.87038	0.000108667	0.000465784	NA
ENSG00000232194	51.5795	-3.66684	0.947441	-3.87025	0.000108722	0.000465953	NA
ENSG00000171425	173.478	-1.15173	0.297627	-3.8697	0.000108969	0.000466947	ZNF581
ENSG00000276101	51.0844	1.93524	0.500336	3.86788	0.000109786	0.000470382	NA
ENSG00000225972	2376.25	-3.84956	0.995357	-3.86752	0.000109949	0.000471015	NA
ENSG00000157303	77.2408	2.509	0.648775	3.8673	0.000110049	0.000471378	SUSD3
ENSG00000165916	1703.25	0.827923	0.214093	3.86712	0.000110127	0.000471646	PSMC3
ENSG00000197372	367.583	-0.870708	0.2252	-3.86638	0.000110462	0.000473016	ZNF675
ENSG00000187260	456.358	-0.940075	0.243145	-3.86632	0.000110491	0.000473072	WDR86
ENSG00000235290	10.706	-5.2679	1.36255	-3.86621	0.00011054	0.000473218	NA
ENSG00000179988	451.816	-0.785136	0.203088	-3.86599	0.000110637	0.000473568	PSTK
ENSG00000101181	335.851	0.827911	0.214188	3.86534	0.000110934	0.000474771	MTG2
ENSG00000078804	3349.79	-1.59533	0.41276	-3.86503	0.000111073	0.000475302	TP53INP2
ENSG00000168955	18.2216	-5.44702	1.40941	-3.86476	0.000111198	0.000475769	TM4SF20
ENSG00000224800	16.6813	-6.94039	1.79602	-3.86431	0.000111403	0.00047658	NA
ENSG00000157703	5.07322	-5.99535	1.55164	-3.86388	0.000111602	0.000477364	SVOPL
ENSG00000117425	28.3395	-2.90808	0.75273	-3.86338	0.000111827	0.000478259	PTCH2
ENSG00000175029	3215.8	-0.642467	0.16637	-3.86167	0.000112616	0.000481569	CTBP2
ENSG00000197771	2424.13	-0.596467	0.154463	-3.86155	0.000112672	0.00048174	MCMBP
ENSG00000163312	510.729	-0.707873	0.183322	-3.86137	0.000112755	0.000481962	HELQ
ENSG00000149634	12.8513	-3.31902	0.859544	-3.86137	0.000112752	0.000481962	SPATA25
ENSG00000256262	46.0816	-2.51662	0.65175	-3.86132	0.000112776	0.000481986	USP30-AS1
ENSG00000180098	766.304	-1.62615	0.421197	-3.86079	0.000113022	0.000482969	TRNAU1AP
ENSG00000224895	27.6652	-2.99916	0.776868	-3.86058	0.00011312	0.000483293	NA
ENSG00000217128	7358.31	-0.974014	0.252299	-3.86056	0.00011313	0.000483293	FNIP1
ENSG00000167081	1097.63	-1.46722	0.380092	-3.86017	0.00011331	0.000483996	PBX3
ENSG00000103202	67.4495	-2.07265	0.537193	-3.8583	0.000114177	0.000487634	NME4
ENSG00000198925	1432.76	0.7895	0.204677	3.8573	0.000114646	0.000489569	ATG9A
ENSG00000154309	162.377	1.54733	0.401167	3.85708	0.000114751	0.000489947	DISP1
ENSG00000165113	59.8326	-2.75179	0.713457	-3.85698	0.000114794	0.000490065	GKAP1
ENSG00000136535	21.2086	-6.07424	1.57493	-3.85682	0.000114871	0.000490324	TBR1
ENSG00000240023	4.97823	-6.05639	1.57035	-3.8567	0.000114926	0.00049049	NA
ENSG00000198520	37.3548	-2.64422	0.685648	-3.85652	0.000115012	0.000490653	ARMH1
ENSG00000144233	989.564	-0.883743	0.229155	-3.85654	0.000115005	0.000490653	AMMECR1L
ENSG00000259238	170.665	-0.655362	0.169935	-3.85655	0.000114997	0.000490653	NA
ENSG00000233098	159.094	0.965652	0.250425	3.85605	0.000115232	0.000491524	LOC339260
ENSG00000090975	117.877	-3.7037	0.96064	-3.85545	0.000115517	0.000492671	PITPNM2
ENSG00000110367	8623.17	-0.684334	0.177516	-3.85505	0.000115707	0.000493342	DDX6
ENSG00000179399	8.53294	-4.8865	1.26756	-3.85506	0.000115701	0.000493342	GPC5
ENSG00000135404	43499.1	1.50701	0.390956	3.85468	0.000115882	0.000494023	CD63
ENSG00000050767	73.0474	3.03046	0.786322	3.85397	0.00011622	0.000495394	COL23A1
ENSG00000135972	168.974	1.05548	0.273928	3.85312	0.000116622	0.000497037	MRPS9
ENSG00000105298	202.947	1.13404	0.294337	3.85286	0.000116747	0.000497504	CACTIN
ENSG00000163697	324.362	2.40687	0.624717	3.85273	0.000116806	0.000497615	APBB2
ENSG00000283774	202.288	-0.795982	0.206601	-3.85275	0.000116797	0.000497615	MIR632
ENSG00000255478	17.9286	-2.7827	0.722312	-3.85249	0.000116924	0.000498051	NA
ENSG00000199168	9.54632	-4.67279	1.21294	-3.85243	0.00011695	0.000498092	MIR374A
ENSG00000142208	607.786	1.00537	0.26098	3.8523	0.000117016	0.000498302	AKT1
ENSG00000162692	13.7213	-4.33411	1.12541	-3.85116	0.000117562	0.000500558	VCAM1
ENSG00000102870	236.32	0.910023	0.236316	3.85087	0.000117697	0.000501063	ZNF629
ENSG00000207405	43.5766	-2.92181	0.75877	-3.85071	0.000117774	0.000501321	SNORA64
ENSG00000182141	364.332	-1.3091	0.339973	-3.85059	0.000117833	0.000501506	ZNF708
ENSG00000232850	6.02298	-5.65306	1.46818	-3.85038	0.000117936	0.000501872	PTGES2-AS1
ENSG00000229932	58.4459	-0.879754	0.228487	-3.85034	0.000117952	0.000501872	NA
ENSG00000264885	31.3456	-3.06188	0.795246	-3.85023	0.000118009	0.000502044	NA
ENSG00000261000	23.865	-3.61132	0.937971	-3.85014	0.00011805	0.000502151	NA
ENSG00000273841	3313.97	-1.02111	0.265219	-3.85006	0.000118089	0.000502175	TAF9
ENSG00000047346	1043.33	-1.49684	0.388781	-3.85008	0.00011808	0.000502175	FAM214A
ENSG00000164938	283.293	-1.27291	0.33063	-3.84997	0.000118133	0.000502295	TP53INP1
ENSG00000275210	87.1587	-2.45666	0.638229	-3.84918	0.000118513	0.00050384	NA
ENSG00000242255	54.3776	1.84731	0.479932	3.8491	0.000118551	0.000503933	NA
ENSG00000140948	2157.22	-0.781506	0.203048	-3.84887	0.000118664	0.000504343	ZCCHC14
ENSG00000178429	12.7164	-1.66292	0.432063	-3.8488	0.000118697	0.000504414	NA
ENSG00000100167	38.1885	2.73665	0.711152	3.84819	0.000118995	0.000505609	SEPT3
ENSG00000125450	322.088	1.34912	0.350635	3.84764	0.000119259	0.00050666	NUP85
ENSG00000265494	113.65	-3.57078	0.928135	-3.84727	0.000119442	0.000507367	NA
ENSG00000108469	276.509	-2.30014	0.597895	-3.84706	0.000119543	0.000507728	RECQL5
ENSG00000236796	4.51185	4.67665	1.21575	3.84671	0.000119715	0.00050839	NA
ENSG00000221963	6823.95	-1.89491	0.492742	-3.84565	0.000120235	0.000510525	APOL6
ENSG00000145703	8883.34	0.498145	0.129538	3.84556	0.000120277	0.000510634	IQGAP2
ENSG00000247092	60.3552	-2.27469	0.591522	-3.8455	0.000120309	0.000510699	NA
ENSG00000183960	10.4764	-5.07254	1.31917	-3.84526	0.000120426	0.000511125	KCNH8
ENSG00000224164	3.66893	-5.23046	1.3603	-3.84508	0.000120515	0.000511431	LOC105374978
ENSG00000261208	41.7543	-4.29098	1.11622	-3.84419	0.000120951	0.00051321	NA
ENSG00000116954	3352.79	-1.55489	0.404504	-3.84395	0.000121071	0.00051365	RRAGC
ENSG00000267109	3.90612	-5.31703	1.3833	-3.84374	0.000121173	0.00051401	NA
ENSG00000223553	4.67955	-6.30882	1.64146	-3.84341	0.000121335	0.000514627	NA
ENSG00000153207	3653.94	-0.778183	0.202477	-3.84332	0.000121381	0.000514752	AHCTF1
ENSG00000253669	45.1745	-2.11487	0.550422	-3.84226	0.000121905	0.000516901	GASAL1
ENSG00000204282	169.238	1.89204	0.492553	3.84128	0.000122395	0.000518908	TNRC6C-AS1
ENSG00000204161	1478.08	-2.42012	0.630175	-3.84039	0.000122841	0.000520726	TMEM273
ENSG00000170906	312.044	1.03273	0.268933	3.84009	0.000122989	0.000521284	NDUFA3
ENSG00000172586	179.378	1.55727	0.405613	3.83931	0.000123381	0.000522872	CHCHD1
ENSG00000204052	12.5551	-5.34652	1.39271	-3.83892	0.000123574	0.00052362	LRRC73
ENSG00000168385	7922.04	0.465614	0.121291	3.83882	0.000123625	0.000523761	SEPT2
ENSG00000118707	541.554	-1.47382	0.383945	-3.83862	0.000123728	0.000524127	TGIF2
ENSG00000166313	40.7949	-3.07614	0.801377	-3.83857	0.000123751	0.00052415	APBB1
ENSG00000176463	2966.13	-0.787219	0.205095	-3.83832	0.000123881	0.000524629	SLCO3A1
ENSG00000090686	1754.06	0.667699	0.173959	3.83826	0.00012391	0.000524678	USP48
ENSG00000245954	5.75378	-6.63362	1.72833	-3.83817	0.000123952	0.000524787	LINC02273
ENSG00000171649	78.9064	-1.64682	0.42907	-3.83811	0.000123984	0.000524847	ZIK1
ENSG00000235192	4.12043	-6.16555	1.60647	-3.83796	0.000124061	0.000525103	NA
ENSG00000179935	18.0026	-5.56138	1.4491	-3.83782	0.000124129	0.000525318	LINC00652
ENSG00000188219	19.0486	1.19982	0.312659	3.83747	0.000124307	0.000525999	POTEE
ENSG00000091039	10533.3	-0.896948	0.233769	-3.8369	0.000124595	0.000527145	OSBPL8
ENSG00000188822	42.1264	-3.76931	0.982533	-3.83631	0.000124895	0.000528343	CNR2
ENSG00000152127	3305.63	0.844369	0.220139	3.83562	0.000125246	0.000529679	MGAT5
ENSG00000270083	119.273	-2.46379	0.642341	-3.83565	0.000125233	0.000529679	NA
ENSG00000164542	49.9983	-2.46242	0.642027	-3.83538	0.000125372	0.000530138	KIAA0895
ENSG00000281990	12.9718	-7.80002	2.03374	-3.83532	0.000125402	0.000530195	NA
ENSG00000238917	46.0228	-3.25505	0.848787	-3.83495	0.00012559	0.000530916	SNORD10
ENSG00000239203	123.348	1.65082	0.43049	3.83475	0.00012569	0.000531266	NA
ENSG00000166128	9536.09	-0.854113	0.222738	-3.8346	0.000125769	0.000531526	RAB8B
ENSG00000272669	66.6979	-3.56379	0.92939	-3.83455	0.000125795	0.000531564	NA
ENSG00000254662	132.976	0.97339	0.253862	3.83432	0.00012591	0.000531977	NA
ENSG00000153201	14627.4	0.635138	0.165678	3.83357	0.000126294	0.000533526	RANBP2
ENSG00000145996	407.281	1.09271	0.28506	3.83327	0.000126452	0.000534082	CDKAL1
ENSG00000260830	25.6759	-3.31402	0.864545	-3.83325	0.000126461	0.000534082	NA
ENSG00000089693	2480.55	0.718411	0.187425	3.83305	0.000126565	0.00053445	MLF2
ENSG00000155100	277.319	0.947195	0.247144	3.83257	0.000126813	0.000535421	OTUD6B
ENSG00000197622	5683.37	-0.662635	0.172934	-3.83171	0.000127254	0.000537212	CDC42SE1
ENSG00000145780	3955.9	-1.07456	0.280464	-3.83139	0.000127424	0.000537853	FEM1C
ENSG00000154845	2513.36	0.52491	0.137006	3.83128	0.00012748	0.000537942	PPP4R1
ENSG00000235989	265.036	1.2952	0.338059	3.83128	0.000127479	0.000537942	MORC2-AS1
ENSG00000213500	17.9518	-3.4655	0.904562	-3.83114	0.000127553	0.000538177	NA
ENSG00000258317	151.346	-1.92736	0.503148	-3.8306	0.00012783	0.000539274	NA
ENSG00000246250	601.367	0.982945	0.256617	3.83039	0.000127938	0.000539653	NA
ENSG00000113580	24265.9	-1.46147	0.381625	-3.82959	0.000128358	0.00054135	NR3C1
ENSG00000279679	38.0166	-2.52221	0.658717	-3.82898	0.000128678	0.000542627	NA
ENSG00000250144	8.74431	-1.54612	0.403951	-3.82748	0.000129459	0.000545847	NA
ENSG00000166452	121.427	1.76443	0.461002	3.82738	0.000129514	0.000546001	AKIP1
ENSG00000065613	7134.47	-0.948181	0.247752	-3.82714	0.000129643	0.000546472	SLK
ENSG00000214736	2449.04	0.631889	0.165118	3.82689	0.000129773	0.000546942	TOMM6
ENSG00000125970	2116.37	-0.55602	0.145306	-3.82655	0.000129954	0.000547612	RALY
ENSG00000130487	15.5428	-3.20736	0.838193	-3.82652	0.000129967	0.000547612	KLHDC7B
ENSG00000110031	11336.3	-0.787644	0.20585	-3.8263	0.000130084	0.000547955	LPXN
ENSG00000280594	92.6704	-1.22346	0.319747	-3.82633	0.000130068	0.000547955	BTG3-AS1
ENSG00000125772	3741.09	-1.38079	0.360901	-3.82594	0.000130273	0.000548674	GPCPD1
ENSG00000238009	10.0495	-4.09952	1.07165	-3.82543	0.000130543	0.000549739	LOC100996442
ENSG00000228409	113.695	-2.18641	0.571574	-3.82524	0.000130643	0.000550083	CCT6P1
ENSG00000101361	1268.42	-0.787503	0.205902	-3.82465	0.000130959	0.000551336	NOP56
ENSG00000257341	718.355	-1.72124	0.450048	-3.82456	0.000131006	0.000551461	NA
ENSG00000077616	46.524	-2.13114	0.557301	-3.82404	0.000131281	0.000552543	NAALAD2
ENSG00000253921	17.9836	-2.36466	0.618408	-3.82378	0.00013142	0.000553052	NA
ENSG00000116288	1913.77	0.769296	0.201198	3.82357	0.000131532	0.000553372	PARK7
ENSG00000257058	7.69256	-4.62648	1.20998	-3.82359	0.000131522	0.000553372	NA
ENSG00000228802	276.172	-1.67535	0.438247	-3.82283	0.000131928	0.000554961	NA
ENSG00000254054	17.8688	4.19201	1.09666	3.82253	0.000132088	0.000555558	NA
ENSG00000161912	120.696	-2.24022	0.586108	-3.82219	0.00013227	0.000556247	ADCY10P1
ENSG00000134962	89.7561	-2.13015	0.557359	-3.82187	0.000132445	0.000556906	KLB
ENSG00000236383	748.32	-1.41351	0.369851	-3.82183	0.000132466	0.00055692	CCDC200
ENSG00000267049	76.0176	1.13324	0.296592	3.82087	0.000132983	0.000559016	NA
ENSG00000075945	582.916	-1.6223	0.42461	-3.82069	0.000133078	0.000559264	KIFAP3
ENSG00000166922	2762.34	4.42377	1.15784	3.8207	0.000133072	0.000559264	SCG5
ENSG00000223804	24.2605	-2.40748	0.630188	-3.82026	0.000133312	0.00056017	NA
ENSG00000249241	5.5912	-3.56968	0.93447	-3.82	0.000133451	0.000560676	LINC02265
ENSG00000136463	316.936	0.92693	0.242669	3.81972	0.000133602	0.000561235	TACO1
ENSG00000265316	104.912	-2.38476	0.624358	-3.81954	0.000133701	0.000561572	NA
ENSG00000165244	25.213	-2.51731	0.659189	-3.8188	0.000134103	0.000563111	ZNF367
ENSG00000187510	26.7867	-1.98583	0.520015	-3.8188	0.000134104	0.000563111	C12orf74
ENSG00000181830	293.184	1.30787	0.34251	3.81848	0.000134279	0.000563769	SLC35C1
ENSG00000232179	27.0046	-2.56779	0.672601	-3.8177	0.000134701	0.000565466	NA
ENSG00000196372	48.1354	1.92916	0.505324	3.81766	0.000134724	0.000565483	ASB13
ENSG00000113810	1183.37	-0.91201	0.238903	-3.81749	0.000134816	0.000565791	SMC4
ENSG00000188897	15.9884	-3.03635	0.795563	-3.8166	0.000135302	0.000567754	LOC400499
ENSG00000223911	202.301	-1.43805	0.376824	-3.81624	0.0001355	0.000568507	NA
ENSG00000278351	35.5994	-1.99664	0.523238	-3.81593	0.000135671	0.000569071	NA
ENSG00000154265	319.504	-1.37674	0.360786	-3.81594	0.000135667	0.000569071	ABCA5
ENSG00000274487	81.804	-1.29133	0.338469	-3.8152	0.000136074	0.000570684	LOC440434
ENSG00000174586	103.792	2.05472	0.538659	3.81451	0.000136451	0.000572185	ZNF497
ENSG00000277655	7.24043	-4.20218	1.10175	-3.81411	0.000136673	0.000573038	NA
ENSG00000198719	212.538	-2.79551	0.733072	-3.81341	0.000137061	0.000574588	DLL1
ENSG00000090674	731.81	0.764448	0.200474	3.81321	0.000137172	0.000574975	MCOLN1
ENSG00000233822	629.313	-2.23578	0.586364	-3.81296	0.000137314	0.000575489	HIST1H2BN
ENSG00000170860	583.593	1.15029	0.30181	3.81131	0.000138233	0.000579265	LSM3
ENSG00000279098	29.1429	-3.01062	0.789989	-3.81097	0.000138424	0.000579985	NA
ENSG00000132589	572.279	1.55655	0.408501	3.8104	0.000138743	0.00058124	FLOT2
ENSG00000246528	4.64404	-4.88342	1.28171	-3.81009	0.000138915	0.000581884	LOC101929759
ENSG00000111716	1127.23	-1.42535	0.374112	-3.80995	0.000138995	0.00058214	LDHB
ENSG00000244131	3.24598	-5.44394	1.42899	-3.80964	0.000139168	0.000582784	NA
ENSG00000240291	133.908	-1.96452	0.515681	-3.80957	0.000139211	0.000582806	NA
ENSG00000167792	559.009	1.96882	0.516807	3.80957	0.000139206	0.000582806	NDUFV1
ENSG00000184454	5.77027	-6.63771	1.74247	-3.80936	0.000139326	0.000583206	NCMAP
ENSG00000128609	742.99	0.922205	0.242117	3.80892	0.000139576	0.000584176	NDUFA5
ENSG00000276014	19.9088	-4.28442	1.12489	-3.80875	0.000139671	0.00058449	NA
ENSG00000146830	378.079	-0.814758	0.21394	-3.80835	0.000139899	0.000585366	GIGYF1
ENSG00000241962	526.324	0.786575	0.206586	3.80749	0.000140387	0.000587328	NA
ENSG00000135900	1238.69	-1.29026	0.338948	-3.80665	0.000140861	0.000589221	MRPL44
ENSG00000157470	124.905	1.12024	0.294286	3.80662	0.000140878	0.000589221	FAM81A
ENSG00000257715	271.561	1.57476	0.413751	3.80606	0.000141198	0.000590478	NA
ENSG00000105808	60.0891	1.9343	0.508245	3.80585	0.00014132	0.000590857	RASA4
ENSG00000172081	8733.62	1.06213	0.27908	3.80583	0.000141327	0.000590857	MOB3A
ENSG00000258653	1979.37	-0.511767	0.13447	-3.8058	0.000141347	0.000590861	NA
ENSG00000156535	5907.01	-1.49609	0.393191	-3.805	0.000141804	0.00059269	CD109
ENSG00000285486	4.12995	-6.15583	1.61786	-3.80493	0.000141844	0.000592778	NA
ENSG00000243566	4.46232	-4.30828	1.1323	-3.80489	0.000141868	0.000592797	UPK3B
ENSG00000188641	2141.91	1.16124	0.305212	3.80469	0.000141983	0.000593199	DPYD
ENSG00000239744	4.936	-6.42666	1.68927	-3.8044	0.000142147	0.000593803	NA
ENSG00000112290	83.1738	-3.04111	0.799468	-3.80392	0.000142426	0.000594887	WASF1
ENSG00000178567	1867.24	-1.11076	0.292022	-3.80369	0.000142554	0.000595342	EPM2AIP1
ENSG00000267349	16.0669	-5.04908	1.32751	-3.80342	0.000142714	0.000595926	NA
ENSG00000225931	30.0034	-3.50348	0.921203	-3.80315	0.000142866	0.000596434	NA
ENSG00000117385	346.697	1.29501	0.340513	3.80311	0.000142893	0.000596434	P3H1
ENSG00000160602	99.6645	-1.85453	0.487632	-3.80313	0.000142878	0.000596434	NEK8
ENSG00000062716	10802.3	-0.935368	0.245955	-3.803	0.000142953	0.000596601	VMP1
ENSG00000234285	118.424	-3.89615	1.0246	-3.80259	0.000143193	0.000597521	NA
ENSG00000226097	34.5566	-4.51625	1.18776	-3.80233	0.000143342	0.000598065	LOC101927769
ENSG00000146476	1653.41	1.28758	0.338636	3.80225	0.000143386	0.000598165	ARMT1
ENSG00000102970	32.2276	3.70683	0.974943	3.8021	0.000143476	0.000598458	CCL17
ENSG00000262514	29.6133	2.49217	0.65552	3.80182	0.000143634	0.000599038	NA
ENSG00000080824	89910.8	-1.65766	0.436042	-3.8016	0.000143764	0.000599499	HSP90AA1
ENSG00000266401	232.977	-2.60689	0.685867	-3.80086	0.000144192	0.000601202	NA
ENSG00000224776	18.7728	-5.10632	1.34362	-3.80042	0.000144453	0.000602206	NA
ENSG00000280057	3.32842	-5.83176	1.5348	-3.79968	0.000144882	0.000603831	NA
ENSG00000213939	14.5056	-3.74426	0.985412	-3.79969	0.000144878	0.000603831	NA
ENSG00000272734	46.3398	-3.70493	0.975099	-3.79954	0.000144967	0.000604104	NA
ENSG00000244232	33.8727	-3.3473	0.881016	-3.79936	0.000145071	0.000604456	NA
ENSG00000233220	34.921	-2.4248	0.638254	-3.79911	0.000145216	0.00060498	NA
ENSG00000258886	21.4903	-4.19215	1.10347	-3.79906	0.000145245	0.000605017	NA
ENSG00000075413	6432.31	-1.03633	0.272811	-3.7987	0.000145457	0.000605819	MARK3
ENSG00000170298	15.2143	-5.09468	1.34121	-3.79857	0.000145531	0.00060596	LGALS9B
ENSG00000198899	98920.2	-1.39107	0.366205	-3.7986	0.000145514	0.00060596	ATP6
ENSG00000228670	70.4915	-3.57502	0.941217	-3.79829	0.000145697	0.000606571	NA
ENSG00000214530	268.182	-1.72941	0.455332	-3.79812	0.000145796	0.0006069	STARD10
ENSG00000274618	19.9885	-3.87689	1.0208	-3.7979	0.000145927	0.000607364	HIST1H4F
ENSG00000162490	17.6454	-3.62301	0.954013	-3.79765	0.000146073	0.00060789	DRAXIN
ENSG00000228203	34.1327	-2.87376	0.756746	-3.79753	0.000146148	0.000608073	RNF144A-AS1
ENSG00000128595	8191.85	1.36713	0.360007	3.79751	0.000146157	0.000608073	CALU
ENSG00000235361	8.00756	-4.69709	1.23704	-3.79705	0.000146429	0.000609122	NA
ENSG00000213145	732.501	-1.74054	0.458504	-3.79613	0.00014697	0.000611289	CRIP1
ENSG00000261102	87.3469	-3.07232	0.809351	-3.79603	0.00014703	0.000611458	NA
ENSG00000270194	228.19	-1.03862	0.273754	-3.79399	0.000148247	0.000616437	LOC152048
ENSG00000204843	1078.78	0.663232	0.174824	3.79371	0.00014841	0.000617032	DCTN1
ENSG00000138134	65.9276	-2.55098	0.6725	-3.79328	0.000148669	0.000618024	STAMBPL1
ENSG00000224566	3.67445	-4.88819	1.2887	-3.79312	0.000148764	0.000618282	NA
ENSG00000180190	23.2193	-3.03465	0.800044	-3.79311	0.000148772	0.000618282	TDRP
ENSG00000185728	10140.4	-0.831403	0.219218	-3.79258	0.000149089	0.000619517	YTHDF3
ENSG00000023734	1929.82	-0.708391	0.186796	-3.79231	0.00014925	0.000620101	STRAP
ENSG00000104312	6750.27	-1.51368	0.399179	-3.79197	0.000149455	0.00062087	RIPK2
ENSG00000276568	2.2389	-4.95923	1.30793	-3.79165	0.00014965	0.000621596	NA
ENSG00000153060	2.06217	-5.06532	1.33622	-3.79079	0.000150167	0.000623659	TEKT5
ENSG00000117560	148.614	-3.89235	1.02693	-3.79028	0.000150476	0.000624858	FASLG
ENSG00000196814	44.9526	-2.69371	0.710717	-3.79013	0.000150571	0.000625084	MVB12B
ENSG00000076108	4565.86	-0.827697	0.218381	-3.79015	0.000150554	0.000625084	BAZ2A
ENSG00000081052	33.115	-2.13043	0.562127	-3.78994	0.000150682	0.000625462	COL4A4
ENSG00000271698	29.0741	1.56321	0.412521	3.78941	0.000151005	0.000626715	NA
ENSG00000145246	1104.5	0.913621	0.241104	3.78932	0.000151058	0.000626788	ATP10D
ENSG00000234921	5.45847	4.16266	1.09852	3.78932	0.000151063	0.000626788	LOC105376268
ENSG00000070367	2424.61	0.668474	0.176422	3.78907	0.000151214	0.00062733	EXOC5
ENSG00000065548	2847.59	-0.632511	0.166941	-3.78884	0.000151353	0.000627822	ZC3H15
ENSG00000224533	17.9824	-3.85749	1.01817	-3.78863	0.000151479	0.00062826	TMLHE-AS1
ENSG00000105655	363.72	2.38541	0.629637	3.78855	0.000151532	0.000628395	ISYNA1
ENSG00000235481	144.243	1.7422	0.459931	3.78796	0.000151887	0.000629782	NA
ENSG00000115414	789.465	2.52259	0.666021	3.78755	0.000152137	0.000630735	FN1
ENSG00000153485	1439.43	-1.82044	0.480644	-3.7875	0.00015217	0.000630784	TMEM251
ENSG00000177732	22.8417	-2.95384	0.779933	-3.78729	0.000152297	0.000631226	SOX12
ENSG00000143842	78.0072	-2.30542	0.608768	-3.78703	0.000152458	0.00063175	SOX13
ENSG00000252128	5.30607	-3.96165	1.04611	-3.78702	0.000152464	0.00063175	NA
ENSG00000108591	472.921	0.739853	0.195367	3.78698	0.000152489	0.000631765	DRG2
ENSG00000133256	18.5311	-3.11448	0.822645	-3.78593	0.000153134	0.000634355	PDE6B
ENSG00000169083	39.2336	-3.45206	0.911895	-3.78559	0.000153344	0.000635138	AR
ENSG00000259498	16.141	-1.76811	0.467094	-3.78533	0.000153504	0.000635714	NA
ENSG00000105711	89.8984	-3.0152	0.796612	-3.78503	0.000153687	0.000636388	SCN1B
ENSG00000214544	4.64139	-5.46801	1.44474	-3.78476	0.000153855	0.000636995	NA
ENSG00000129965	30.3348	-3.89242	1.02857	-3.78431	0.000154137	0.000638076	INS-IGF2
ENSG00000226084	88.7564	-0.676779	0.178843	-3.7842	0.000154202	0.000638262	NA
ENSG00000086015	495.881	0.710238	0.187707	3.78376	0.000154476	0.000639308	MAST2
ENSG00000121680	208.276	0.806692	0.213222	3.78334	0.000154737	0.000640303	PEX16
ENSG00000167642	519.278	1.27963	0.338272	3.78283	0.000155055	0.000641532	SPINT2
ENSG00000119684	833.972	-0.883815	0.23365	-3.78264	0.000155175	0.000641902	MLH3
ENSG00000261707	15.1302	3.83377	1.01352	3.78262	0.000155186	0.000641902	NA
ENSG00000276121	3.18048	-5.76343	1.52376	-3.78237	0.000155339	0.000642449	NA
ENSG00000171067	556.31	1.06288	0.281048	3.78183	0.000155678	0.000643676	C11orf24
ENSG00000213228	4.0155	-4.23158	1.11892	-3.78186	0.000155662	0.000643676	NA
ENSG00000204959	9.87783	-2.90185	0.76737	-3.78156	0.00015585	0.00064426	ARHGEF34P
ENSG00000174885	3.56236	-5.84537	1.54576	-3.78154	0.000155861	0.00064426	NLRP6
ENSG00000255843	73.3054	1.41027	0.372942	3.78149	0.000155894	0.000644311	NA
ENSG00000172014	6.03356	-5.20344	1.37622	-3.78096	0.000156224	0.000645587	ANKRD20A4
ENSG00000256769	7.15615	5.69643	1.50666	3.78084	0.000156298	0.000645804	NA
ENSG00000237330	9.50219	-5.26087	1.3915	-3.78072	0.000156375	0.000646036	RNF223
ENSG00000122644	461.148	-0.77751	0.205654	-3.78067	0.000156405	0.000646074	ARL4A
ENSG00000213762	1213.12	-1.0017	0.264989	-3.78017	0.000156724	0.000647305	ZNF134
ENSG00000198590	57.57	-2.5236	0.667622	-3.77998	0.000156838	0.000647604	C3orf35
ENSG00000148358	2575.17	0.85548	0.226318	3.78	0.000156831	0.000647604	GPR107
ENSG00000137364	1788.16	1.61518	0.427333	3.77969	0.000157024	0.000648282	TPMT
ENSG00000199237	18.5798	-3.82572	1.01219	-3.77963	0.000157059	0.000648342	NA
ENSG00000109586	937.689	0.57395	0.151878	3.77901	0.000157453	0.000649879	GALNT7
ENSG00000156504	265.884	0.895031	0.23689	3.77827	0.000157925	0.000651739	FAM122B
ENSG00000198171	368.829	1.30119	0.344405	3.77808	0.000158041	0.000652131	DDRGK1
ENSG00000120675	1536.96	1.03088	0.27287	3.77794	0.000158131	0.000652414	DNAJC15
ENSG00000187391	42.5386	-2.48369	0.657462	-3.7777	0.000158282	0.000652952	MAGI2
ENSG00000253327	47.688	-1.03765	0.274697	-3.77744	0.000158449	0.00065355	RAD21-AS1
ENSG00000237852	3.08393	4.13874	1.09571	3.77722	0.000158589	0.000653974	NA
ENSG00000235852	191.609	-1.12956	0.299046	-3.77721	0.000158594	0.000653974	NA
ENSG00000259807	54.7915	-2.10754	0.558001	-3.77694	0.000158765	0.000654592	NA
ENSG00000230709	4.53883	-5.61097	1.48566	-3.77676	0.000158884	0.000654996	LOC284191
ENSG00000232653	16.1467	-2.43296	0.644268	-3.77631	0.000159167	0.000656072	GOLGA8N
ENSG00000144031	11.8352	-3.59524	0.952238	-3.77557	0.000159641	0.000657939	ANKRD53
ENSG00000180549	8.28406	4.0018	1.05996	3.77544	0.000159725	0.000658196	FUT7
ENSG00000186523	4.89167	-4.66625	1.23601	-3.77526	0.000159838	0.000658572	FAM86B1
ENSG00000213722	616.601	-0.825292	0.218653	-3.77444	0.00016037	0.000660677	DDAH2
ENSG00000132692	41.5368	2.92082	0.774071	3.77333	0.000161084	0.00066353	BCAN
ENSG00000167768	26.4217	3.7995	1.007	3.77308	0.000161244	0.0006641	KRT1
ENSG00000104863	29.7016	3.12438	0.828096	3.77297	0.000161316	0.000664306	LIN7B
ENSG00000135316	7809.36	-0.600617	0.159194	-3.77287	0.000161378	0.000664473	SYNCRIP
ENSG00000196189	1430.2	-1.00068	0.265261	-3.77244	0.000161657	0.000665356	SEMA4A
ENSG00000137168	344.228	0.965356	0.255892	3.77251	0.000161614	0.000665356	PPIL1
ENSG00000171314	3482.13	0.941889	0.249675	3.77246	0.000161644	0.000665356	PGAM1
ENSG00000130751	20.715	2.13661	0.566482	3.77171	0.000162131	0.000667218	NPAS1
ENSG00000284191	116.611	0.973602	0.258138	3.77163	0.000162186	0.000667354	MIR671
ENSG00000123609	1653.38	-1.57273	0.416995	-3.77157	0.000162221	0.000667408	NMI
ENSG00000162888	111.054	1.58009	0.418985	3.77124	0.000162439	0.000668215	NA
ENSG00000251661	15.4006	-4.99488	1.32451	-3.77112	0.000162516	0.000668441	NA
ENSG00000266495	37.4822	-3.22163	0.854331	-3.77094	0.000162637	0.000668849	NA
ENSG00000188032	9.74913	-4.66449	1.23707	-3.77059	0.000162864	0.000669695	C19orf67
ENSG00000229002	10.4493	-6.72874	1.78507	-3.76946	0.000163599	0.000672449	NA
ENSG00000137100	545.363	0.769255	0.204072	3.76953	0.000163556	0.000672449	DCTN3
ENSG00000198053	12783.5	1.5523	0.411808	3.76948	0.000163586	0.000672449	SIRPA
ENSG00000121989	1544.57	-1.30761	0.346901	-3.76941	0.000163633	0.000672497	ACVR2A
ENSG00000250889	78.6711	-1.99398	0.529005	-3.7693	0.000163705	0.000672704	LINC01336
ENSG00000261670	11.1417	-5.34902	1.4194	-3.76851	0.000164225	0.000674748	NA
ENSG00000124641	311.287	-1.40799	0.373627	-3.76843	0.000164275	0.000674865	MED20
ENSG00000244509	487.146	-1.45768	0.386838	-3.76818	0.00016444	0.00067545	APOBEC3C
ENSG00000196502	177.632	-1.59606	0.423608	-3.76777	0.000164714	0.000676487	SULT1A1
ENSG00000008516	60.3402	-3.23378	0.85829	-3.7677	0.000164756	0.000676568	MMP25
ENSG00000206737	5.82287	-4.11169	1.09148	-3.76709	0.000165163	0.000678152	RNVU1-18
ENSG00000260979	12.4299	-2.71017	0.719475	-3.76688	0.000165303	0.000678633	NA
ENSG00000007392	1268.36	-0.590753	0.156836	-3.76669	0.000165425	0.000679044	LUC7L
ENSG00000109133	8775.68	0.985339	0.261612	3.76641	0.000165611	0.000679718	TMEM33
ENSG00000110011	312.028	1.2421	0.329805	3.76617	0.000165772	0.000680286	DNAJC4
ENSG00000100206	3.87024	-5.16142	1.37054	-3.76597	0.000165901	0.000680727	DMC1
ENSG00000121966	4057.33	-1.20357	0.319617	-3.76568	0.000166099	0.000681449	CXCR4
ENSG00000277299	157.316	1.34651	0.357615	3.76525	0.00016638	0.000682509	NA
ENSG00000237382	23.5721	-2.45573	0.652269	-3.7649	0.000166619	0.000683396	NA
ENSG00000003147	31.1982	-2.19465	0.582944	-3.76477	0.000166703	0.000683653	ICA1
ENSG00000237222	9.88623	-5.94924	1.58036	-3.76449	0.000166893	0.000684338	LINC01968
ENSG00000228804	568.757	0.922645	0.245099	3.76438	0.000166965	0.000684495	LOC100131635
ENSG00000149089	283.981	1.03399	0.274679	3.76436	0.000166976	0.000684495	APIP
ENSG00000248356	66.7476	1.62713	0.432332	3.76361	0.000167476	0.000686456	NA
ENSG00000168461	7919.03	1.67338	0.444691	3.76301	0.000167878	0.000688009	RAB31
ENSG00000087095	1712.89	0.92617	0.246128	3.76296	0.000167915	0.00068807	NLK
ENSG00000100804	1244.41	0.909553	0.241715	3.76292	0.000167941	0.000688074	PSMB5
ENSG00000005889	4885.83	-0.902943	0.23996	-3.76289	0.000167961	0.000688074	ZFX
ENSG00000182566	6.55872	4.10637	1.09132	3.76277	0.000168044	0.000688325	CLEC4G
ENSG00000183914	41.1026	-2.45517	0.652512	-3.76265	0.000168122	0.000688551	DNAH2
ENSG00000206344	25.0191	-1.91365	0.508637	-3.7623	0.000168356	0.000689417	HCG27
ENSG00000182087	965.781	0.572742	0.152243	3.76203	0.000168542	0.000690088	TMEM259
ENSG00000230732	74.2076	-1.91316	0.50878	-3.76028	0.000169723	0.000694832	NA
ENSG00000255008	9.28401	-6.92004	1.84032	-3.76024	0.000169747	0.000694839	NA
ENSG00000275144	8.74829	-7.2386	1.92514	-3.76003	0.000169892	0.000695338	NA
ENSG00000164048	149.86	1.71491	0.456108	3.75988	0.000169995	0.000695665	ZNF589
ENSG00000120868	1567.95	0.830462	0.220894	3.75955	0.00017022	0.000696495	APAF1
ENSG00000253980	3.19678	-4.9219	1.30931	-3.75917	0.00017048	0.000697467	NA
ENSG00000284469	206.77	1.58686	0.422169	3.75882	0.000170719	0.00069835	MIR6721
ENSG00000236194	69.623	-2.15033	0.572134	-3.75844	0.000170976	0.000699261	NA
ENSG00000283929	123.584	1.41866	0.377464	3.7584	0.000171003	0.000699261	MIR5010
ENSG00000232160	935.54	-1.09076	0.290219	-3.75839	0.00017101	0.000699261	RAP2C-AS1
ENSG00000257727	794.96	1.09271	0.290761	3.75809	0.000171215	0.000700008	CNPY2
ENSG00000254732	395.834	0.740797	0.197132	3.75787	0.000171365	0.000700526	NA
ENSG00000224647	3.5578	-5.94663	1.58247	-3.75781	0.000171404	0.000700591	NA
ENSG00000279621	29.3209	2.47508	0.65869	3.75758	0.000171565	0.000701158	NA
ENSG00000260473	26.2729	-2.95025	0.785159	-3.75751	0.000171609	0.000701245	NA
ENSG00000272086	27.0526	-2.27474	0.605392	-3.75747	0.000171643	0.00070129	NA
ENSG00000207496	127.463	-1.18903	0.316449	-3.75743	0.000171668	0.000701301	SNORA7A
ENSG00000123472	325.138	1.08164	0.287894	3.75708	0.000171907	0.00070218	ATPAF1
ENSG00000198589	1206.28	-1.44153	0.383805	-3.7559	0.000172717	0.000705396	LRBA
ENSG00000255045	177.728	-2.18126	0.580774	-3.75579	0.000172796	0.000705627	NA
ENSG00000196172	48.0749	-3.06703	0.816642	-3.75566	0.000172886	0.000705898	ZNF681
ENSG00000143727	1698.68	0.614893	0.163728	3.75557	0.000172948	0.000706061	ACP1
ENSG00000267033	15.34	-2.85819	0.761094	-3.75537	0.000173088	0.000706535	NA
ENSG00000225099	3.4157	3.03979	0.809505	3.75512	0.000173258	0.000707135	NA
ENSG00000259956	1847.95	-0.614111	0.163546	-3.75498	0.000173358	0.00070745	RBM15B
ENSG00000074356	3272.82	0.83246	0.221699	3.75491	0.000173406	0.000707552	NCBP3
ENSG00000124593	2471.69	0.625994	0.166736	3.75439	0.000173762	0.000708912	NA
ENSG00000214485	95.9162	-1.16194	0.309537	-3.7538	0.000174176	0.000710507	NA
ENSG00000231439	7.6954	-5.23813	1.39547	-3.75365	0.000174277	0.000710822	WASIR2
ENSG00000140950	150.155	1.75762	0.468258	3.75352	0.000174366	0.000711092	MEAK7
ENSG00000206746	22.8299	-4.25733	1.1343	-3.75328	0.000174537	0.000711695	NA
ENSG00000270986	46.8606	-2.32654	0.619887	-3.75317	0.00017461	0.000711899	NA
ENSG00000225031	29.8174	-0.945706	0.252006	-3.75272	0.000174928	0.000713098	NA
ENSG00000144357	2598.97	0.820322	0.21862	3.75228	0.000175234	0.000714255	UBR3
ENSG00000065308	464.558	1.67243	0.445738	3.75203	0.000175407	0.000714863	TRAM2
ENSG00000105559	26.3364	-3.5609	0.94927	-3.7512	0.000175989	0.000717142	PLEKHA4
ENSG00000177946	587.458	1.68032	0.448012	3.7506	0.000176409	0.000718755	CENPBD1
ENSG00000260742	87.7856	-2.92982	0.781213	-3.75035	0.000176591	0.000719307	NA
ENSG00000214455	105.62	1.60565	0.428131	3.75037	0.000176575	0.000719307	NA
ENSG00000101639	1623.28	0.743635	0.198292	3.7502	0.000176697	0.000719641	CEP192
ENSG00000187955	11.5316	-6.06516	1.6177	-3.74925	0.000177367	0.000722277	COL14A1
ENSG00000197301	201.324	-1.82591	0.487045	-3.74895	0.000177579	0.000723044	LOC100129940
ENSG00000261840	46.795	-2.30883	0.615916	-3.74861	0.000177817	0.000723916	LOC730183
ENSG00000254028	51.4724	-4.19383	1.11879	-3.74854	0.000177867	0.000723996	NA
ENSG00000223901	102.709	-1.97152	0.525946	-3.74852	0.000177883	0.000723996	NA
ENSG00000197043	333.899	-1.37871	0.367825	-3.74827	0.000178058	0.00072461	ANXA6
ENSG00000200822	17.5074	-4.02863	1.07496	-3.74771	0.000178455	0.00072613	NA
ENSG00000264058	1829.62	0.578986	0.154493	3.74766	0.00017849	0.000726177	NA
ENSG00000138658	133.59	-1.33833	0.357138	-3.74738	0.00017869	0.000726895	ZGRF1
ENSG00000221439	3.21071	-4.19289	1.11909	-3.74669	0.000179186	0.000728813	NA
ENSG00000140943	1694.32	0.533656	0.142439	3.74655	0.000179282	0.00072911	MBTPS1
ENSG00000255446	29.6506	-3.30404	0.882076	-3.74575	0.000179854	0.000731337	NA
ENSG00000163053	2.8145	-5.19917	1.38821	-3.74523	0.000180228	0.000732762	SLC16A14
ENSG00000266978	1955.8	-1.13209	0.302283	-3.74512	0.000180311	0.000733002	NA
ENSG00000172260	19.4756	-4.68734	1.25167	-3.74488	0.000180477	0.000733579	NEGR1
ENSG00000171862	4164.72	-0.868791	0.232011	-3.74461	0.000180675	0.000734286	PTEN
ENSG00000106948	1726.84	-1.44426	0.385758	-3.74394	0.000181156	0.000736143	AKNA
ENSG00000196295	1556.72	-0.73853	0.19728	-3.74357	0.000181427	0.000737151	GARS-DT
ENSG00000282851	759.129	-1.61317	0.430925	-3.74351	0.00018147	0.000737228	BISPR
ENSG00000267658	19.9262	-1.92171	0.51335	-3.74347	0.0001815	0.00073725	NA
ENSG00000232027	33.3006	-2.73208	0.729836	-3.74341	0.000181538	0.000737306	NA
ENSG00000164530	9.48395	-7.31602	1.95453	-3.74311	0.000181755	0.000738093	PI16
ENSG00000162441	837.748	0.888007	0.237261	3.74274	0.000182025	0.000739089	LZIC
ENSG00000143569	6447.97	-0.492396	0.131566	-3.74259	0.000182134	0.000739434	UBAP2L
ENSG00000270751	125.394	-1.2002	0.320704	-3.7424	0.000182268	0.000739883	FBXW7-AS1
ENSG00000198734	640.868	1.36114	0.363718	3.7423	0.000182344	0.000740093	F5
ENSG00000107679	1205.17	0.739239	0.197558	3.74189	0.000182644	0.00074121	PLEKHA1
ENSG00000283958	58.9487	-1.54596	0.413185	-3.74157	0.000182874	0.000742046	MIR1248
ENSG00000260386	3.09112	-5.75362	1.53787	-3.74128	0.000183083	0.000742798	LINC01225
ENSG00000280277	4.25304	-6.1109	1.63349	-3.741	0.000183288	0.000743523	NA
ENSG00000260518	14.7628	-4.4102	1.17889	-3.74097	0.00018331	0.000743523	NA
ENSG00000283791	119.978	-1.58166	0.422823	-3.74073	0.00018349	0.000744152	MIR612
ENSG00000162231	7923.34	-1.58438	0.423667	-3.73968	0.000184256	0.000747143	NXF1
ENSG00000247416	13.9258	3.46182	0.925707	3.73965	0.000184276	0.000747143	LOC101928847
ENSG00000126790	109.973	-2.13755	0.571596	-3.73961	0.000184307	0.000747172	L3HYPDH
ENSG00000112996	1094.83	0.90729	0.242627	3.73944	0.00018443	0.000747531	MRPS30
ENSG00000253819	2.52261	-5.47621	1.46445	-3.73942	0.000184444	0.000747531	LINC01151
ENSG00000282218	306.346	0.792792	0.212023	3.73918	0.000184623	0.000748155	NA
ENSG00000131263	4732.09	-0.763497	0.204192	-3.73911	0.000184676	0.000748274	RLIM
ENSG00000066923	116.231	-2.20974	0.590988	-3.73905	0.000184717	0.000748339	STAG3
ENSG00000279801	52.5846	-2.45543	0.656756	-3.73872	0.000184961	0.000749228	NA
ENSG00000183134	88.474	-1.64515	0.440035	-3.73867	0.000184996	0.000749272	PTGDR2
ENSG00000275765	19.9344	-2.70489	0.72352	-3.73852	0.000185105	0.000749616	LOC100652758
ENSG00000150712	1169.89	0.826109	0.220996	3.73813	0.000185398	0.000750702	MTMR12
ENSG00000227373	10.2072	-4.23274	1.13242	-3.73778	0.000185652	0.000751634	LOC102724601
ENSG00000252236	17.8023	-5.19265	1.38937	-3.73741	0.000185922	0.000752627	NA
ENSG00000074410	174.048	2.93879	0.786413	3.73695	0.000186265	0.000753914	CA12
ENSG00000144655	3740.25	-0.669949	0.17929	-3.73667	0.00018647	0.000754646	CSRNP1
ENSG00000246394	8.98116	-5.99963	1.60568	-3.7365	0.000186598	0.000755064	LOC101928597
ENSG00000224914	137.106	-2.10089	0.562348	-3.73591	0.000187034	0.000756729	LINC00863
ENSG00000259001	410.328	-1.84062	0.492747	-3.73543	0.000187395	0.000758089	NA
ENSG00000166444	36.8941	-2.56478	0.68662	-3.73537	0.000187436	0.000758158	ST5
ENSG00000206605	54.3875	-2.21494	0.593039	-3.73489	0.000187795	0.000759509	NA
ENSG00000143621	6305.93	0.485602	0.130022	3.73477	0.000187888	0.000759785	ILF2
ENSG00000228981	2.97759	-3.5682	0.955527	-3.73427	0.000188257	0.000761177	NA
ENSG00000265263	6.62033	4.33727	1.16151	3.73417	0.000188337	0.000761401	NA
ENSG00000235978	552.718	-0.828745	0.22198	-3.73343	0.000188892	0.000763543	NA
ENSG00000104154	1594.42	-1.70096	0.455673	-3.73284	0.000189333	0.000765226	SLC30A4
ENSG00000152766	151.271	-3.97627	1.06525	-3.7327	0.000189442	0.000765563	ANKRD22
ENSG00000132640	1615.84	1.33819	0.358542	3.73232	0.000189723	0.0007666	BTBD3
ENSG00000264745	4.69365	-4.32137	1.15788	-3.73215	0.000189849	0.000767007	TTC39C-AS1
ENSG00000259935	6.77597	-3.06142	0.820358	-3.73181	0.000190108	0.000767955	NA
ENSG00000236915	6.55434	3.65376	0.979154	3.73155	0.000190304	0.000768643	NA
ENSG00000162512	109.214	2.27106	0.608669	3.7312	0.000190573	0.000769574	SDC3
ENSG00000188056	432.912	-3.12332	0.837092	-3.73116	0.0001906	0.000769574	TREML4
ENSG00000242902	17.0002	-3.43328	0.920166	-3.73115	0.000190609	0.000769574	FLNC-AS1
ENSG00000247556	2256.75	0.954136	0.255725	3.7311	0.000190644	0.000769614	OIP5-AS1
ENSG00000066557	453.796	-0.739817	0.19831	-3.73061	0.000191014	0.000771004	LRRC40
ENSG00000272219	65.5082	-2.09553	0.561725	-3.73053	0.000191075	0.000771148	NA
ENSG00000159860	23.67	-4.17812	1.12009	-3.73016	0.000191357	0.000772187	NA
ENSG00000200665	32.1962	-1.96369	0.526474	-3.7299	0.000191556	0.000772888	NA
ENSG00000238597	17.4821	-3.72064	0.997546	-3.72979	0.000191641	0.00077313	SNORD4B
ENSG00000274653	63.241	2.11031	0.565898	3.72913	0.00019214	0.00077504	NA
ENSG00000138738	6.73812	-4.60259	1.23446	-3.72842	0.000192682	0.000777024	PRDM5
ENSG00000180662	4.83524	-6.01887	1.61431	-3.72845	0.000192658	0.000777024	NA
ENSG00000167680	2400.9	-1.06461	0.285611	-3.72748	0.000193406	0.000779841	SEMA6B
ENSG00000117877	404.443	1.44938	0.388878	3.72707	0.000193715	0.000780984	CD3EAP
ENSG00000188158	35.1237	-3.76207	1.00941	-3.72698	0.000193787	0.00078117	NHS
ENSG00000237276	11.6399	-5.13433	1.37774	-3.72664	0.000194053	0.000782142	NA
ENSG00000058056	151.418	-2.04884	0.54979	-3.72658	0.000194097	0.000782217	USP13
ENSG00000143314	250.444	1.13239	0.30397	3.72534	0.000195053	0.000785968	MRPL24
ENSG00000130203	137.185	3.36386	0.903041	3.72504	0.000195287	0.000786805	APOE
ENSG00000088038	815.415	-0.970914	0.260652	-3.72494	0.000195363	0.000787011	CNOT3
ENSG00000110693	52.8167	-1.42143	0.381607	-3.72486	0.000195421	0.000787141	SOX6
ENSG00000060069	447.583	-0.70225	0.188534	-3.72479	0.000195479	0.000787269	CTDP1
ENSG00000143158	661.88	0.878329	0.235845	3.72418	0.000195952	0.000789045	MPC2
ENSG00000274259	27.5148	-2.62148	0.703913	-3.72415	0.000195971	0.000789045	NA
ENSG00000228536	25.2168	4.03773	1.08425	3.72398	0.000196106	0.000789483	NA
ENSG00000182742	3.31732	-5.84572	1.56983	-3.72378	0.000196259	0.000789995	HOXB4
ENSG00000112039	155.606	3.53594	0.949621	3.72353	0.000196459	0.000790645	FANCE
ENSG00000268742	12.2487	-7.70839	2.07019	-3.72351	0.000196471	0.000790645	NA
ENSG00000234857	3401.83	0.404693	0.108688	3.72344	0.000196523	0.00079075	HNRNPUL2-BSCL2
ENSG00000080839	570.908	1.30654	0.350933	3.72304	0.000196842	0.000791929	RBL1
ENSG00000200814	28.4261	-2.07257	0.556702	-3.72294	0.000196919	0.000792136	NA
ENSG00000279164	279.501	-2.11661	0.568551	-3.72281	0.000197016	0.000792421	NA
ENSG00000203709	175.87	-2.19025	0.588471	-3.72193	0.000197703	0.000795082	NA
ENSG00000232024	45.3885	0.778731	0.209247	3.72158	0.00019798	0.00079609	NA
ENSG00000171813	78.5109	-1.83637	0.493459	-3.72141	0.000198113	0.000796519	PWWP2B
ENSG00000184785	2.99156	-5.6277	1.51241	-3.72103	0.000198416	0.000797634	SMIM10
ENSG00000281420	11.8809	-3.38115	0.908672	-3.72098	0.000198454	0.000797682	NA
ENSG00000173145	671.056	-0.983239	0.264249	-3.72088	0.000198527	0.000797872	NOC3L
ENSG00000159712	3.01731	-5.35922	1.44048	-3.72044	0.000198872	0.000799156	NA
ENSG00000223501	698.183	0.983753	0.264477	3.71961	0.000199528	0.000801686	VPS52
ENSG00000010803	173.908	-0.970812	0.261002	-3.71956	0.000199567	0.000801736	SCMH1
ENSG00000183784	206.472	-1.01973	0.274203	-3.71888	0.000200107	0.000803803	C9orf66
ENSG00000272799	13.7306	-4.03888	1.08612	-3.71862	0.000200313	0.000804525	NA
ENSG00000106246	1413.91	0.461603	0.124136	3.71852	0.000200397	0.000804652	PTCD1
ENSG00000257359	59.4137	-1.42019	0.381924	-3.71852	0.000200397	0.000804652	NA
ENSG00000234210	12.4137	-4.66012	1.25328	-3.71833	0.000200547	0.000805149	LOC101927914
ENSG00000278370	23.4058	-5.00235	1.34555	-3.71769	0.000201049	0.000807058	NA
ENSG00000110274	469.498	0.840017	0.225968	3.71741	0.000201272	0.000807849	CEP164
ENSG00000259826	41.8908	-2.69165	0.724077	-3.71736	0.000201317	0.000807921	NA
ENSG00000249646	4.50524	-6.28573	1.69095	-3.71727	0.000201388	0.000807997	NA
ENSG00000257390	3701.17	0.605431	0.162869	3.71729	0.000201368	0.000807997	NA
ENSG00000179588	39.7959	-2.20303	0.592657	-3.7172	0.000201439	0.000808098	ZFPM1
ENSG00000214189	50.9035	1.60457	0.431863	3.71545	0.000202845	0.000813632	NA
ENSG00000188827	380.254	1.36094	0.366299	3.71538	0.000202899	0.000813739	SLX4
ENSG00000108106	992.551	-1.92077	0.516999	-3.71524	0.000203013	0.000814092	UBE2S
ENSG00000179526	337.144	0.691946	0.186249	3.71518	0.000203061	0.000814179	SHARPIN
ENSG00000131152	13.4836	2.72798	0.734352	3.71482	0.00020335	0.000815229	NA
ENSG00000236144	145.203	0.956679	0.257543	3.71464	0.000203492	0.000815693	TMEM147-AS1
ENSG00000201367	71.2936	-1.88585	0.507724	-3.71432	0.000203748	0.000816612	NA
ENSG00000129204	18.2005	-1.48471	0.399745	-3.71413	0.000203903	0.000817128	USP6
ENSG00000232531	19.9573	-2.98603	0.803994	-3.71399	0.000204015	0.000817471	NA
ENSG00000211689	413.775	-1.92512	0.518442	-3.71327	0.000204595	0.000819685	TARP
ENSG00000162039	16.83	2.15971	0.581651	3.71306	0.000204768	0.000820274	MEIOB
ENSG00000268790	233.017	1.10153	0.296678	3.71287	0.000204918	0.000820661	NA
ENSG00000196700	35.5718	-3.08212	0.830117	-3.71288	0.000204917	0.000820661	ZNF512B
ENSG00000109436	2603.09	-1.40074	0.377274	-3.7128	0.000204982	0.000820772	TBC1D9
ENSG00000102057	39.5867	-2.93391	0.790222	-3.71277	0.000204999	0.000820772	KCND1
ENSG00000126749	1381.14	0.782007	0.210648	3.71239	0.000205308	0.000821899	EMG1
ENSG00000101888	1100.51	-1.5677	0.42242	-3.71123	0.000206256	0.000825586	NXT2
ENSG00000230989	2065.4	0.852433	0.229697	3.71113	0.000206339	0.000825814	HSBP1
ENSG00000100652	151.719	-1.98711	0.535489	-3.71082	0.000206587	0.00082659	SLC10A1
ENSG00000285230	232.706	-2.02088	0.54459	-3.71084	0.000206577	0.00082659	RALY-AS1
ENSG00000058335	89.3448	2.13193	0.574526	3.71077	0.000206634	0.000826669	RASGRF1
ENSG00000165733	2457.61	0.854805	0.230367	3.71062	0.00020675	0.000827025	BMS1
ENSG00000155506	7012.67	-0.530978	0.14311	-3.71029	0.00020702	0.000827999	LARP1
ENSG00000273271	42.6066	-1.60721	0.433181	-3.71024	0.000207063	0.000828064	NA
ENSG00000250979	5.37661	3.75982	1.01352	3.70965	0.000207543	0.000829875	LOC392232
ENSG00000202019	9.85278	-3.21202	0.865893	-3.70949	0.000207677	0.000830303	NA
ENSG00000147044	484.843	0.815369	0.219872	3.70837	0.000208597	0.000833872	CASK
ENSG00000280571	484.029	1.1244	0.303209	3.70834	0.000208624	0.000833873	CCDC13
ENSG00000177551	6.92253	-6.46492	1.74341	-3.70821	0.000208728	0.000834181	NHLH2
ENSG00000113456	1019.91	0.68427	0.184543	3.70793	0.000208963	0.000834946	RAD1
ENSG00000105287	464.011	-1.21773	0.328415	-3.70791	0.000208974	0.000834946	PRKD2
ENSG00000105855	7897.99	-2.66097	0.717693	-3.70768	0.00020917	0.000835619	ITGB8
ENSG00000176148	1132.13	0.760389	0.205097	3.70746	0.000209349	0.000836228	TCP11L1
ENSG00000213780	62.3681	1.69878	0.458217	3.70737	0.000209425	0.000836422	GTF2H4
ENSG00000105697	191.849	2.9203	0.788061	3.70567	0.000210829	0.000841919	HAMP
ENSG00000164604	4.18729	-6.18543	1.66926	-3.70549	0.000210981	0.000842418	GPR85
ENSG00000228404	36.9447	-2.86112	0.772215	-3.70509	0.00021132	0.000843659	NA
ENSG00000283646	31.7356	-2.87708	0.776549	-3.70496	0.000211426	0.000843974	LINC02009
ENSG00000207308	5.27074	4.62496	1.24839	3.70473	0.000211619	0.000844636	NA
ENSG00000162702	2820.7	-0.97799	0.263993	-3.7046	0.000211725	0.000844946	ZNF281
ENSG00000198840	12192.1	-1.46987	0.396799	-3.70433	0.000211954	0.000845752	ND3
ENSG00000113657	8256.94	2.3676	0.639164	3.70421	0.000212049	0.000846019	DPYSL3
ENSG00000131196	697.477	-1.35297	0.365285	-3.70388	0.000212328	0.000847023	NFATC1
ENSG00000255158	16.2141	-2.69068	0.726464	-3.7038	0.000212396	0.000847184	NA
ENSG00000124713	12.258	-4.78395	1.29178	-3.70338	0.000212744	0.000848462	GNMT
ENSG00000170959	6.57136	-4.43597	1.19791	-3.70309	0.00021299	0.000849333	DCDC1
ENSG00000277444	13.5499	-3.45604	0.933294	-3.70306	0.000213017	0.000849334	NA
ENSG00000244307	22.8407	-3.94482	1.06535	-3.70283	0.000213204	0.000849969	NA
ENSG00000182872	931.973	-0.667938	0.180408	-3.70236	0.0002136	0.000851435	RBM10
ENSG00000244710	3.6724	-4.51679	1.22001	-3.70225	0.000213697	0.000851713	NA
ENSG00000283196	10.0937	2.70666	0.731115	3.7021	0.000213825	0.000852002	LOC100996732
ENSG00000096433	180.738	-1.32644	0.358291	-3.70213	0.0002138	0.000852002	ITPR3
ENSG00000256879	2.28973	-5.34072	1.44278	-3.70168	0.000214176	0.000853288	NA
ENSG00000100982	1218.88	-1.0463	0.282677	-3.70141	0.000214405	0.000854089	PCIF1
ENSG00000122861	1493.8	1.44907	0.391522	3.70113	0.000214642	0.000854924	PLAU
ENSG00000109736	306.287	0.906416	0.244905	3.70109	0.000214676	0.000854949	MFSD10
ENSG00000170684	76.7745	-1.83207	0.495086	-3.70052	0.00021516	0.000856764	ZNF296
ENSG00000168918	2429.44	1.18577	0.320443	3.70042	0.000215242	0.000856979	INPP5D
ENSG00000133812	2137.97	0.727576	0.196637	3.70009	0.000215524	0.00085799	SBF2
ENSG00000268069	58.7365	1.71979	0.464851	3.69966	0.000215887	0.000859326	NA
ENSG00000213402	44.8588	-2.20243	0.595321	-3.69957	0.000215964	0.00085952	PTPRCAP
ENSG00000165861	616.092	-1.04734	0.28313	-3.69915	0.000216323	0.000860838	ZFYVE1
ENSG00000084676	6261.97	-0.771807	0.208672	-3.69866	0.000216736	0.000862372	NCOA1
ENSG00000275924	18.1897	-2.76711	0.748147	-3.69862	0.000216777	0.00086242	MIR6807
ENSG00000019169	27.8882	-3.87131	1.04672	-3.6985	0.000216874	0.000862694	MARCO
ENSG00000254990	4.35972	-5.78971	1.56548	-3.69836	0.000217	0.000862972	NA
ENSG00000168781	82.9484	1.85163	0.500658	3.69839	0.000216975	0.000862972	PPIP5K1
ENSG00000162944	64.5598	-2.82175	0.763035	-3.69806	0.000217255	0.000863876	RFTN2
ENSG00000267604	5.96097	-6.6553	1.7998	-3.6978	0.000217478	0.000864653	NA
ENSG00000266258	17.7409	-3.68141	0.995668	-3.69743	0.000217796	0.000865803	LINC01909
ENSG00000152700	6519.26	0.413235	0.111771	3.69715	0.00021803	0.000866619	SAR1B
ENSG00000230091	22.1579	2.17264	0.587674	3.69702	0.000218141	0.000866951	TMEM254-AS1
ENSG00000012660	2967.45	-0.609694	0.164934	-3.6966	0.000218509	0.000868302	ELOVL5
ENSG00000273151	131.651	-1.96021	0.530302	-3.69641	0.000218673	0.000868842	NA
ENSG00000272812	60.9006	-1.93632	0.52387	-3.69619	0.000218861	0.000869475	NA
ENSG00000230569	7.68368	-6.09138	1.64821	-3.69575	0.000219239	0.000870864	NA
ENSG00000196510	744.087	0.699437	0.189265	3.69555	0.000219408	0.000871421	ANAPC7
ENSG00000141503	386.054	0.932643	0.252384	3.69533	0.000219597	0.000872062	MINK1
ENSG00000131381	1306.59	0.581288	0.157335	3.69458	0.000220248	0.000874534	RBSN
ENSG00000138434	3700.81	-0.822607	0.222686	-3.69401	0.000220743	0.000876159	ITPRID2
ENSG00000169193	376.671	1.24001	0.335681	3.69402	0.000220739	0.000876159	CCDC126
ENSG00000106144	1273.74	0.574096	0.15541	3.69407	0.000220695	0.000876159	CASP2
ENSG00000233695	60.6122	-1.95963	0.530512	-3.69384	0.000220889	0.000876624	NA
ENSG00000078399	24.602	-3.65314	0.98906	-3.69355	0.000221145	0.000877528	HOXA9
ENSG00000145414	920.261	-1.20054	0.325053	-3.69336	0.000221313	0.000878081	NAF1
ENSG00000185015	447.577	-2.50075	0.677101	-3.69332	0.000221348	0.000878106	CA13
ENSG00000257725	94.8082	-2.97007	0.80428	-3.69283	0.000221775	0.000879688	LINC02399
ENSG00000247121	135.447	-2.1254	0.575624	-3.69235	0.000222193	0.000881231	NA
ENSG00000259654	10.827	-3.75128	1.01619	-3.69151	0.000222927	0.000884027	NA
ENSG00000184675	85.2268	-1.73987	0.471341	-3.69132	0.000223097	0.000884586	AMER1
ENSG00000187231	3653.83	-1.79908	0.487409	-3.6911	0.00022329	0.000885238	SESTD1
ENSG00000213246	1423.16	0.433789	0.117562	3.68988	0.000224364	0.00088938	SUPT4H1
ENSG00000233365	3.13644	-5.39032	1.46086	-3.68984	0.000224398	0.000889403	LOC101929297
ENSG00000147162	4685.51	-0.770611	0.20893	-3.68836	0.000225701	0.000894451	OGT
ENSG00000197948	294.04	1.343	0.364268	3.68684	0.00022706	0.00089972	FCHSD1
ENSG00000183308	475.333	0.897551	0.243472	3.68646	0.000227395	0.000900931	NA
ENSG00000033100	669.023	0.81427	0.220908	3.68601	0.0002278	0.000902421	CHPF2
ENSG00000156711	2422.34	1.75351	0.475749	3.68578	0.000228008	0.000903126	MAPK13
ENSG00000259133	71.4177	1.02318	0.277635	3.68535	0.000228385	0.000904506	NA
ENSG00000121005	6.26687	-6.73415	1.82751	-3.68487	0.00022882	0.00090611	CRISPLD1
ENSG00000252965	45.394	1.80281	0.48928	3.68462	0.000229047	0.000906894	NA
ENSG00000175166	3703.56	0.946733	0.256988	3.68395	0.000229647	0.000909153	PSMD2
ENSG00000162889	2452.54	-0.933736	0.253469	-3.68382	0.000229761	0.000909486	MAPKAPK2
ENSG00000178623	626.294	0.801002	0.21746	3.68344	0.000230104	0.000910725	GPR35
ENSG00000115464	9004.37	-0.628443	0.170629	-3.68309	0.000230427	0.000911889	USP34
ENSG00000162526	44.1284	-2.10723	0.572217	-3.68257	0.000230896	0.000913623	TSSK3
ENSG00000201558	17.5757	-3.76598	1.02266	-3.68252	0.000230943	0.000913692	RNVU1-6
ENSG00000273199	62.7205	-1.37072	0.372229	-3.68247	0.000230984	0.000913739	NA
ENSG00000102096	2768.46	-1.67166	0.453971	-3.68231	0.000231127	0.000914186	PIM2
ENSG00000266923	8.97826	-4.93797	1.34112	-3.68197	0.000231437	0.000915296	NA
ENSG00000010244	13462.6	-0.67532	0.183419	-3.68184	0.000231556	0.000915646	ZNF207
ENSG00000229054	45.5223	-2.55897	0.695036	-3.68179	0.000231604	0.000915717	NA
ENSG00000221914	4310.18	-0.834919	0.226775	-3.68171	0.000231674	0.000915879	PPP2R2A
ENSG00000237685	4.35632	-5.48107	1.4888	-3.68152	0.000231844	0.000916434	NA
ENSG00000238098	4.86051	-5.40533	1.46858	-3.68064	0.000232648	0.000919494	ABCA17P
ENSG00000274020	98.3323	-2.01125	0.54645	-3.68057	0.000232712	0.000919626	LINC01138
ENSG00000181652	30.0545	-3.53389	0.960173	-3.68047	0.000232802	0.000919862	ATG9B
ENSG00000253719	3041.84	-0.439162	0.119328	-3.68029	0.000232966	0.000920393	ATXN7L3B
ENSG00000283403	4.40952	-5.8256	1.58324	-3.67954	0.000233653	0.000922988	LOC100420587
ENSG00000260853	177.025	1.27466	0.346461	3.67909	0.000234066	0.000924501	NA
ENSG00000145817	2440.36	0.873744	0.237506	3.67882	0.000234312	0.000925356	YIPF5
ENSG00000242324	25.2826	1.86942	0.508254	3.67812	0.000234959	0.000927791	NA
ENSG00000227070	7.98519	-3.44954	0.937908	-3.67791	0.00023515	0.000928426	NA
ENSG00000254618	28.1834	3.29567	0.896168	3.67751	0.000235521	0.000929772	NA
ENSG00000222488	6.78117	-3.91085	1.06355	-3.67717	0.000235837	0.000930838	NA
ENSG00000108375	160.652	-1.54056	0.418953	-3.67715	0.000235852	0.000930838	RNF43
ENSG00000065978	21281.8	-0.907164	0.246733	-3.6767	0.00023627	0.000932131	YBX1
ENSG00000132855	16.9644	-2.59118	0.704752	-3.67673	0.000236244	0.000932131	ANGPTL3
ENSG00000225519	44.1679	-3.0862	0.839394	-3.6767	0.000236269	0.000932131	NA
ENSG00000198712	293766	-1.47996	0.402543	-3.67653	0.000236427	0.00093263	COX2
ENSG00000133056	164.815	-2.27443	0.618667	-3.67634	0.000236602	0.0009332	PIK3C2B
ENSG00000169359	927.516	1.38706	0.377313	3.67615	0.000236777	0.000933771	SLC33A1
ENSG00000130312	397.337	1.94884	0.530171	3.67587	0.000237041	0.000934691	MRPL34
ENSG00000258466	635.518	0.812959	0.221163	3.67584	0.000237073	0.000934696	NA
ENSG00000215045	8.01698	-5.83153	1.58656	-3.67558	0.000237308	0.000935505	GRID2IP
ENSG00000182648	61.855	2.27117	0.618041	3.67478	0.000238054	0.000938324	LINC01006
ENSG00000270532	7.43489	-6.96516	1.89543	-3.67471	0.000238115	0.000938446	NA
ENSG00000132128	1437	-0.633278	0.172361	-3.67415	0.000238644	0.000940409	LRRC41
ENSG00000222179	6.81774	-3.91334	1.06515	-3.67397	0.000238814	0.000940957	NA
ENSG00000278816	27.6815	-3.12915	0.851718	-3.67393	0.000238847	0.000940966	NA
ENSG00000163872	999.878	-0.834829	0.227243	-3.67373	0.000239038	0.000941599	YEATS2
ENSG00000149016	341.594	-2.20359	0.599842	-3.67361	0.000239144	0.000941776	TUT1
ENSG00000178952	1463.95	0.85848	0.233687	3.67363	0.000239132	0.000941776	TUFM
ENSG00000270554	22.3192	-1.2847	0.349726	-3.67345	0.000239295	0.000942248	NA
ENSG00000075089	175.948	1.02841	0.27998	3.67315	0.000239577	0.000943237	ACTR6
ENSG00000251279	122.208	1.17761	0.320666	3.67238	0.000240303	0.000945974	SMIM15-AS1
ENSG00000029153	1574.45	1.16364	0.316879	3.6722	0.000240468	0.000946505	ARNTL2
ENSG00000229142	30.8102	-3.63516	0.989935	-3.67212	0.000240546	0.000946691	NA
ENSG00000234694	19.659	-2.56516	0.698613	-3.67179	0.000240858	0.000947794	LOC105378687
ENSG00000116809	689.033	-0.72574	0.197679	-3.67131	0.000241315	0.000949473	ZBTB17
ENSG00000132341	9894.37	-0.791011	0.215461	-3.67125	0.000241369	0.000949565	RAN
ENSG00000179088	4.42521	-6.26862	1.70757	-3.67108	0.000241526	0.000950061	C12orf42
ENSG00000277209	393.734	-1.80689	0.492244	-3.67071	0.000241876	0.000951315	RPPH1
ENSG00000279162	16.0378	-3.95664	1.07793	-3.6706	0.000241986	0.000951625	NA
ENSG00000011243	854.258	-0.79815	0.217457	-3.67038	0.00024219	0.000952308	AKAP8L
ENSG00000160325	340.963	-1.91039	0.520664	-3.66915	0.000243362	0.000956792	CACFD1
ENSG00000130021	549.157	1.19845	0.326637	3.66906	0.000243446	0.000956999	PUDP
ENSG00000258651	23.3073	-1.57441	0.429178	-3.66843	0.000244047	0.000959241	SEC23A-AS1
ENSG00000102606	1774.21	0.710453	0.193687	3.66805	0.000244405	0.000960526	ARHGEF7
ENSG00000264017	8.3692	-4.32576	1.17941	-3.66773	0.000244714	0.000961617	NA
ENSG00000255139	480.488	-0.931844	0.254116	-3.667	0.000245414	0.000964123	NA
ENSG00000166025	100.302	-2.6697	0.728035	-3.667	0.000245415	0.000964123	AMOTL1
ENSG00000181036	32.9214	2.12135	0.578536	3.66676	0.000245638	0.000964878	FCRL6
ENSG00000101974	1417.01	-1.15059	0.313794	-3.66671	0.000245695	0.000964977	ATP11C
ENSG00000213753	873.434	0.89613	0.24441	3.66651	0.000245884	0.000965596	CENPBD1P1
ENSG00000212567	30.2667	-3.96173	1.08053	-3.66645	0.000245939	0.000965688	NA
ENSG00000145335	241.187	1.3466	0.367309	3.66613	0.000246249	0.000966783	SNCA
ENSG00000250955	19.8601	-2.98901	0.815319	-3.66606	0.000246314	0.000966913	NA
ENSG00000099821	163.813	1.5164	0.413646	3.66594	0.000246432	0.000967252	POLRMT
ENSG00000206937	26.4904	-2.55016	0.695698	-3.66562	0.000246741	0.000968341	SNORA70B
ENSG00000273320	846.173	-1.64678	0.449327	-3.665	0.000247339	0.000970566	NA
ENSG00000258949	8.90782	-4.0072	1.09348	-3.66462	0.00024771	0.000971899	LOC101927418
ENSG00000227560	28.4482	-2.89035	0.788953	-3.66353	0.000248763	0.000975904	NA
ENSG00000010295	271.731	-1.6249	0.443571	-3.66323	0.000249056	0.00097693	IFFO1
ENSG00000284642	23.9627	1.45991	0.398585	3.66274	0.000249534	0.000978677	NA
ENSG00000006831	2502.6	0.561875	0.153426	3.66219	0.000250071	0.00098066	ADIPOR2
ENSG00000072195	19.9572	-3.22325	0.880166	-3.66209	0.000250164	0.000980881	SPEG
ENSG00000112149	29210.7	-1.48213	0.404726	-3.66206	0.000250191	0.000980881	CD83
ENSG00000232615	3.71406	-3.10965	0.849258	-3.66161	0.000250635	0.000982495	NA
ENSG00000259363	34.2412	-2.542	0.69424	-3.66156	0.000250687	0.000982574	LOC400464
ENSG00000228253	24462.2	-1.36627	0.37317	-3.66126	0.000250979	0.000983593	ATP8
ENSG00000250106	4.55194	-5.04194	1.37736	-3.66058	0.000251643	0.00098607	NA
ENSG00000100802	76.5157	1.73887	0.475297	3.65848	0.000253712	0.000994049	C14orf93
ENSG00000267149	319.982	-2.15271	0.588537	-3.65774	0.000254447	0.000996802	NA
ENSG00000231249	26.0179	-3.00719	0.822233	-3.65735	0.000254838	0.000998206	ITPR1-DT
ENSG00000103415	420.803	1.11406	0.304625	3.65716	0.000255024	0.000998808	HMOX2
ENSG00000119397	2727.44	-0.619121	0.169302	-3.6569	0.000255285	0.000999706	CNTRL
ENSG00000267688	17.0879	2.55506	0.698864	3.65603	0.000256155	0.00100298	NA
ENSG00000268403	59.8384	-1.81315	0.495949	-3.65592	0.000256264	0.00100328	LOC644656
ENSG00000243509	38.8594	1.98448	0.542844	3.65571	0.000256466	0.00100395	TNFRSF6B
ENSG00000198015	1281.39	1.08217	0.296052	3.65532	0.00025686	0.00100536	MRPL42
ENSG00000231559	17.0567	-5.00008	1.36805	-3.65489	0.000257292	0.00100692	NA
ENSG00000224637	2.98703	-5.6256	1.53923	-3.65481	0.000257376	0.00100712	NA
ENSG00000120705	9032.27	-0.956002	0.261577	-3.65476	0.000257421	0.00100717	ETF1
ENSG00000230212	52.9126	1.22998	0.336554	3.65462	0.000257558	0.00100758	LOC100133286
ENSG00000103356	193.404	1.52694	0.41785	3.65428	0.000257904	0.0010088	EARS2
ENSG00000254248	4.38019	-5.87248	1.60706	-3.65419	0.000258	0.00100905	NA
ENSG00000260001	7.3479	3.26517	0.893605	3.65392	0.000258263	0.00100995	TGFBR3L
ENSG00000105352	13.1014	-5.24938	1.43669	-3.6538	0.000258392	0.00101033	CEACAM4
ENSG00000170537	11.0358	-7.18829	1.96746	-3.65359	0.000258602	0.00101102	TMC7
ENSG00000236439	72.714	-1.17606	0.321964	-3.65276	0.00025944	0.00101416	NA
ENSG00000235288	938.044	1.10645	0.302917	3.65264	0.000259556	0.00101449	NA
ENSG00000165606	11.2694	-4.503	1.23295	-3.65223	0.000259977	0.00101601	DRGX
ENSG00000144566	3306.94	-0.925772	0.253525	-3.6516	0.000260608	0.00101834	RAB5A
ENSG00000231871	222.789	1.57576	0.431602	3.65097	0.000261252	0.00102073	IPO9-AS1
ENSG00000223810	2.90833	-5.57354	1.52684	-3.65037	0.000261867	0.001023	NA
ENSG00000200883	5.4567	-3.2976	0.903447	-3.65002	0.00026222	0.00102425	NA
ENSG00000145781	227.826	1.15393	0.316174	3.64969	0.000262559	0.00102534	COMMD10
ENSG00000257218	3589.24	0.48411	0.132644	3.64968	0.000262566	0.00102534	GATC
ENSG00000048405	2262.47	-0.392094	0.107446	-3.64923	0.000263026	0.00102701	ZNF800
ENSG00000114062	4306.41	-0.574208	0.157363	-3.64895	0.000263313	0.001028	UBE3A
ENSG00000255581	5.50827	-6.16629	1.68999	-3.64872	0.000263546	0.00102878	NA
ENSG00000254531	59.8059	-3.09656	0.848695	-3.64861	0.000263664	0.00102911	FLJ20021
ENSG00000231064	50.0237	-3.54806	0.972614	-3.64796	0.000264326	0.00103156	NA
ENSG00000132359	266.646	-2.15435	0.590662	-3.64736	0.000264953	0.00103387	RAP1GAP2
ENSG00000231475	2.50347	-5.46379	1.49826	-3.64675	0.00026558	0.00103619	NA
ENSG00000180712	34.2142	-2.93567	0.805129	-3.64621	0.000266133	0.00103821	LINC02363
ENSG00000205339	6939.18	-0.888496	0.243682	-3.64613	0.00026622	0.00103842	IPO7
ENSG00000233668	35.5568	-2.30549	0.632336	-3.64598	0.00026637	0.00103888	NA
ENSG00000259513	13.7831	-5.36289	1.47094	-3.64588	0.000266477	0.00103916	NA
ENSG00000235635	18.4731	-1.601	0.439194	-3.64531	0.000267065	0.00104132	NA
ENSG00000137267	592.791	-1.45815	0.400039	-3.64501	0.000267378	0.00104241	TUBB2A
ENSG00000204899	412.262	1.24315	0.341098	3.64454	0.000267866	0.00104418	MZT1
ENSG00000174564	114.975	-1.11254	0.30528	-3.64433	0.000268086	0.00104491	IL20RB
ENSG00000284952	564.846	1.15205	0.31613	3.64424	0.000268187	0.00104517	NA
ENSG00000272419	35.2852	-2.82919	0.776551	-3.64327	0.000269197	0.00104897	LINC01145
ENSG00000156453	62.2773	3.24076	0.889593	3.64297	0.000269509	0.00105005	PCDH1
ENSG00000148803	148.978	1.83194	0.502979	3.64218	0.000270343	0.00105317	FUOM
ENSG00000270696	150.544	1.54025	0.42293	3.64185	0.000270686	0.00105437	NA
ENSG00000279344	175.291	0.893599	0.245391	3.64153	0.000271022	0.00105555	NA
ENSG00000185101	16.1101	-3.63744	0.998981	-3.64115	0.000271425	0.00105698	ANO9
ENSG00000147144	32.8032	-2.33542	0.64148	-3.64068	0.000271922	0.00105878	CCDC120
ENSG00000091986	52.8302	-2.09002	0.574108	-3.64047	0.000272141	0.0010595	CCDC80
ENSG00000239975	3.78206	-6.04156	1.65991	-3.63969	0.000272968	0.00106259	NA
ENSG00000113119	180.002	-1.04693	0.287674	-3.63928	0.000273403	0.00106414	TMCO6
ENSG00000186020	358.941	-0.984461	0.270537	-3.63892	0.000273785	0.0010655	ZNF529
ENSG00000058799	551.326	0.713717	0.196144	3.63874	0.000273976	0.00106597	YIPF1
ENSG00000153944	1150.59	1.26499	0.347642	3.63876	0.000273951	0.00106597	MSI2
ENSG00000163297	17713	-1.18538	0.3258	-3.63838	0.00027436	0.00106725	ANTXR2
ENSG00000100234	424.798	2.94549	0.809564	3.63836	0.000274375	0.00106725	TIMP3
ENSG00000110079	234.548	-3.36361	0.92461	-3.63787	0.000274901	0.00106917	MS4A4A
ENSG00000128045	38.6025	-3.69021	1.01443	-3.63771	0.000275076	0.00106962	RASL11B
ENSG00000260568	6.5775	-6.76825	1.86059	-3.6377	0.000275087	0.00106962	NA
ENSG00000223609	23.1061	-8.61757	2.36912	-3.63746	0.00027534	0.00107046	HBD
ENSG00000282602	2.89626	-5.5841	1.53521	-3.63737	0.000275439	0.00107071	NA
ENSG00000261864	533.954	0.514549	0.141472	3.6371	0.000275728	0.0010717	NA
ENSG00000088256	93.9902	1.93114	0.53099	3.63687	0.000275971	0.00107251	GNA11
ENSG00000169592	45.2752	1.55869	0.428597	3.63672	0.000276128	0.00107298	INO80E
ENSG00000169554	23919.1	-0.974907	0.26808	-3.63662	0.000276236	0.00107327	ZEB2
ENSG00000270722	6.29364	-4.40262	1.21069	-3.63646	0.000276415	0.00107383	NA
ENSG00000258512	21.2564	-2.60373	0.716074	-3.63612	0.000276771	0.00107507	LINC00239
ENSG00000253515	3.68578	-5.91283	1.62624	-3.63589	0.000277018	0.00107576	NA
ENSG00000204673	403.491	-2.26399	0.622676	-3.6359	0.000277014	0.00107576	AKT1S1
ENSG00000231049	10.8172	-5.78149	1.59018	-3.63575	0.000277172	0.00107623	NA
ENSG00000182544	917.584	0.610236	0.167851	3.63559	0.000277343	0.00107675	MFSD5
ENSG00000095587	7.08591	-6.89577	1.89678	-3.63551	0.000277428	0.00107687	TLL2
ENSG00000254401	60.7104	-4.42926	1.21834	-3.6355	0.000277442	0.00107687	NA
ENSG00000104290	114.77	1.69495	0.466236	3.63538	0.00027757	0.00107723	FZD3
ENSG00000154174	2895.34	0.828877	0.22801	3.63526	0.000277696	0.00107758	TOMM70
ENSG00000188921	325.445	-1.32272	0.363936	-3.63448	0.000278537	0.00108071	HACD4
ENSG00000285283	1020.53	-1.30583	0.359316	-3.63422	0.000278821	0.00108167	NA
ENSG00000159588	79.7977	-2.4438	0.672454	-3.63415	0.000278901	0.00108185	CCDC17
ENSG00000276991	24.5375	-2.21838	0.610493	-3.63375	0.000279329	0.00108337	NA
ENSG00000251015	29.3262	1.78493	0.491213	3.63371	0.000279378	0.00108342	SLC25A30-AS1
ENSG00000152292	13.8689	-4.70272	1.29424	-3.63358	0.000279512	0.00108381	SH2D6
ENSG00000261386	20.9596	-3.06907	0.844722	-3.63323	0.000279892	0.00108514	NA
ENSG00000283759	17.6321	-4.79309	1.31933	-3.63296	0.000280185	0.00108614	MIR614
ENSG00000221962	284.916	-1.91035	0.525852	-3.63287	0.000280284	0.00108639	TMEM14EP
ENSG00000214753	4016.93	0.410653	0.113059	3.63221	0.000281002	0.00108903	HNRNPUL2
ENSG00000253190	48.4246	-2.93537	0.808254	-3.63174	0.000281517	0.00109089	NA
ENSG00000169139	991.999	1.06186	0.292416	3.63134	0.000281952	0.00109244	UBE2V2
ENSG00000105258	120.757	1.179	0.324786	3.63009	0.000283326	0.00109763	POLR2I
ENSG00000130348	639.066	1.21574	0.334944	3.62969	0.000283758	0.00109916	QRSL1
ENSG00000234665	6.45264	-3.76131	1.03632	-3.6295	0.000283965	0.00109982	LOC403323
ENSG00000230124	587.246	-1.21978	0.336082	-3.62941	0.000284068	0.00110004	ACBD6
ENSG00000256594	2044.39	-1.50734	0.415316	-3.62938	0.000284108	0.00110004	LOC374443
ENSG00000268189	92.4745	-1.18067	0.325312	-3.62936	0.000284127	0.00110004	NA
ENSG00000130724	2151.6	0.534912	0.147393	3.62916	0.00028434	0.00110072	CHMP2A
ENSG00000183258	809.119	0.829906	0.228691	3.62895	0.000284579	0.00110144	DDX41
ENSG00000172640	11.5427	-2.87257	0.791576	-3.62893	0.000284598	0.00110144	OR10AD1
ENSG00000169203	86.2961	-1.34115	0.369605	-3.62859	0.000284969	0.00110274	NA
ENSG00000267595	6.60168	-6.38705	1.76031	-3.62836	0.000285223	0.00110358	NA
ENSG00000284602	65.03	-3.27154	0.9017	-3.6282	0.000285407	0.00110416	NA
ENSG00000278057	26.0606	3.82818	1.05515	3.62808	0.000285537	0.00110452	TEX28
ENSG00000081307	575.15	1.5221	0.41954	3.62802	0.000285605	0.00110464	UBA5
ENSG00000206384	16.6661	-3.33891	0.920414	-3.62762	0.00028605	0.00110622	COL6A6
ENSG00000066117	693.943	-0.732807	0.202012	-3.62755	0.000286125	0.00110637	SMARCD1
ENSG00000276934	33.2698	-2.12938	0.587081	-3.62707	0.000286652	0.00110827	NA
ENSG00000275632	6.97808	3.25283	0.896915	3.62669	0.000287079	0.00110979	NA
ENSG00000141499	170.813	-1.18641	0.327147	-3.62652	0.000287267	0.00111037	WRAP53
ENSG00000176387	20.2488	-3.0555	0.842684	-3.62592	0.000287936	0.00111282	HSD11B2
ENSG00000124444	308.862	1.14578	0.316011	3.62575	0.000288125	0.00111341	ZNF576
ENSG00000164430	1117.79	-1.40921	0.388724	-3.62521	0.000288726	0.00111559	CGAS
ENSG00000061938	225.103	-2.177	0.600522	-3.62517	0.000288772	0.00111563	TNK2
ENSG00000218991	9.57379	-4.77698	1.31805	-3.62428	0.000289771	0.00111935	NA
ENSG00000211950	7.52298	-7.02161	1.93748	-3.62409	0.000289976	0.00112	NA
ENSG00000173511	112.717	1.1659	0.32173	3.62385	0.000290247	0.0011209	VEGFB
ENSG00000124839	4.10496	3.35751	0.926658	3.62325	0.000290923	0.00112338	RAB17
ENSG00000265590	579.699	1.0175	0.280851	3.62292	0.000291295	0.00112467	NA
ENSG00000066933	1625.88	0.653579	0.180407	3.62281	0.000291419	0.00112501	MYO9A
ENSG00000113600	1176.69	1.92167	0.530537	3.62213	0.000292191	0.00112784	C9
ENSG00000253326	4.81944	-3.42663	0.946057	-3.62201	0.000292324	0.00112822	NA
ENSG00000274204	4.16466	-5.80142	1.6019	-3.62158	0.000292804	0.00112993	NA
ENSG00000125744	221.596	1.61491	0.445922	3.62152	0.00029288	0.00113008	RTN2
ENSG00000086967	4.08517	-6.09088	1.68194	-3.62133	0.000293091	0.00113075	MYBPC2
ENSG00000259354	1886.67	-1.67066	0.461452	-3.62044	0.000294103	0.00113451	NA
ENSG00000133169	54.1389	-2.91108	0.804078	-3.62039	0.000294162	0.0011346	BEX1
ENSG00000225377	31.044	2.77793	0.767356	3.62013	0.000294458	0.0011356	NRSN2-AS1
ENSG00000135249	803.624	0.721893	0.199423	3.61991	0.000294703	0.00113626	RINT1
ENSG00000182180	1264.68	0.87645	0.242118	3.61992	0.000294689	0.00113626	MRPS16
ENSG00000131408	866.569	-0.413318	0.114182	-3.61981	0.000294814	0.00113654	NR1H2
ENSG00000089723	305.537	1.29493	0.357747	3.61968	0.000294972	0.00113701	OTUB2
ENSG00000131732	611.662	0.864232	0.238763	3.61962	0.00029504	0.00113713	ZCCHC9
ENSG00000237788	93.4921	-2.65003	0.732179	-3.61938	0.000295314	0.00113804	NA
ENSG00000267698	22.5807	-3.82843	1.05778	-3.6193	0.000295401	0.00113823	LOC101927572
ENSG00000269425	8.06423	-7.06944	1.95351	-3.61885	0.000295918	0.00114008	NA
ENSG00000251682	120.605	-2.07562	0.573853	-3.61699	0.000298047	0.00114814	NA
ENSG00000135318	1248.16	2.17712	0.601922	3.61695	0.0002981	0.0011482	NT5E
ENSG00000113100	3.50222	-5.89517	1.62991	-3.61687	0.000298187	0.00114839	CDH9
ENSG00000178035	758.702	-1.09305	0.302219	-3.61674	0.000298334	0.00114872	IMPDH2
ENSG00000253116	5.65768	-5.84779	1.61687	-3.61673	0.000298347	0.00114872	NA
ENSG00000253556	416.859	-3.2364	0.894865	-3.61664	0.00029845	0.00114874	NA
ENSG00000279530	104.743	-1.84595	0.510404	-3.61664	0.000298456	0.00114874	NA
ENSG00000227782	169.245	0.843315	0.233177	3.61663	0.000298464	0.00114874	NA
ENSG00000225231	12.0943	-4.8513	1.34158	-3.61611	0.000299061	0.0011509	LINC02470
ENSG00000176349	19.0504	-4.64089	1.28381	-3.61494	0.00030042	0.00115598	NA
ENSG00000265690	8.76669	-3.42467	0.947397	-3.61483	0.00030055	0.00115634	NA
ENSG00000258645	19.6492	-2.68535	0.742896	-3.61471	0.000300684	0.00115671	NA
ENSG00000112079	2255.43	-0.788341	0.218122	-3.61422	0.000301251	0.00115874	STK38
ENSG00000237596	198.84	-2.53521	0.701469	-3.61415	0.000301336	0.00115892	LOC644135
ENSG00000169955	245.665	1.25095	0.346178	3.6136	0.000301979	0.00116125	ZNF747
ENSG00000216775	104.562	-3.31842	0.918508	-3.61283	0.000302868	0.00116452	LOC730101
ENSG00000091947	189.149	0.972415	0.269169	3.61266	0.000303075	0.00116518	TMEM101
ENSG00000238033	33.8104	-4.48377	1.2413	-3.61216	0.000303654	0.00116726	NA
ENSG00000261774	6.8875	4.83946	1.33989	3.61184	0.000304035	0.00116857	NA
ENSG00000265394	42.8071	-1.58744	0.439532	-3.61165	0.00030426	0.00116929	NA
ENSG00000174282	915.559	-1.10162	0.305034	-3.61146	0.000304484	0.00117	ZBTB4
ENSG00000129353	1322.73	1.05429	0.291949	3.61123	0.000304747	0.00117087	SLC44A2
ENSG00000168283	513.782	-0.920945	0.25503	-3.61113	0.000304866	0.00117118	BMI1
ENSG00000182873	22.1312	-3.05727	0.846748	-3.61061	0.000305483	0.00117326	PRKCZ-AS1
ENSG00000184381	174.846	-2.34027	0.648162	-3.61063	0.00030546	0.00117326	PLA2G6
ENSG00000189420	199.496	1.81294	0.50216	3.61029	0.000305855	0.00117454	ZFP92
ENSG00000134014	1028.04	0.569295	0.157703	3.60993	0.00030628	0.00117603	ELP3
ENSG00000273047	18.0235	-2.32781	0.644889	-3.60963	0.000306637	0.00117725	NA
ENSG00000111879	47.3199	-3.52153	0.97569	-3.60927	0.000307058	0.00117872	FAM184A
ENSG00000228677	91.9885	1.32434	0.366959	3.60894	0.000307445	0.00118006	TTC3-AS1
ENSG00000170165	4.43092	-6.27438	1.73881	-3.60843	0.000308052	0.00118224	NA
ENSG00000267165	3809.4	-1.03592	0.287107	-3.60813	0.000308414	0.00118348	NA
ENSG00000237836	103.469	1.02255	0.283426	3.60782	0.000308778	0.00118473	PHKA2-AS1
ENSG00000226995	10.7083	-7.49388	2.07716	-3.60776	0.000308854	0.00118487	LINC00658
ENSG00000259695	2.89205	-5.64333	1.56425	-3.6077	0.000308923	0.00118499	NA
ENSG00000204371	206.1	-2.29752	0.636849	-3.60763	0.000309004	0.00118515	EHMT2
ENSG00000285427	186.327	-1.50822	0.418092	-3.60739	0.000309296	0.00118612	SOD2-OT1
ENSG00000238622	159.819	-1.39062	0.3856	-3.60637	0.000310509	0.00119063	SNORD97
ENSG00000242534	3.87238	-6.08307	1.68701	-3.60582	0.000311171	0.00119301	NA
ENSG00000198265	5871.47	-0.607364	0.168461	-3.60536	0.00031172	0.00119497	HELZ
ENSG00000175893	332.301	1.11883	0.310355	3.60499	0.000312161	0.00119651	ZDHHC21
ENSG00000273658	916.975	-0.505452	0.140212	-3.6049	0.00031227	0.00119678	NA
ENSG00000169764	2380.18	0.878742	0.243766	3.60486	0.000312327	0.00119685	UGP2
ENSG00000148229	1246.98	0.684723	0.189972	3.60434	0.000312948	0.00119908	POLE3
ENSG00000274029	67.9682	-2.93002	0.813003	-3.60394	0.000313424	0.00120076	NA
ENSG00000281181	16.1771	-2.31507	0.642411	-3.60372	0.000313692	0.00120163	NA
ENSG00000167470	2133.89	-0.724804	0.201149	-3.60333	0.000314171	0.00120332	MIDN
ENSG00000229808	82.7685	-2.232	0.619472	-3.60306	0.000314489	0.00120438	NA
ENSG00000214279	2.30903	-5.32346	1.47764	-3.60268	0.000314952	0.00120601	SCART1
ENSG00000089057	1857.02	0.833478	0.231355	3.6026	0.000315051	0.00120624	SLC23A2
ENSG00000204822	354.612	0.768863	0.213428	3.60244	0.000315246	0.00120683	MRPL53
ENSG00000101457	667.03	0.881409	0.244705	3.60193	0.000315859	0.00120903	DNTTIP1
ENSG00000153914	2490.84	-0.44189	0.122711	-3.60105	0.000316937	0.001213	SREK1
ENSG00000260064	6.59299	-3.64084	1.01107	-3.60098	0.000317015	0.00121315	NA
ENSG00000135549	21.0197	-2.85108	0.791838	-3.60058	0.000317502	0.00121486	PKIB
ENSG00000275092	21.3345	-2.60741	0.724204	-3.60038	0.000317749	0.00121566	NA
ENSG00000266019	11.5814	-2.05819	0.571713	-3.60004	0.00031817	0.00121712	MIR3609
ENSG00000272823	12.9049	5.14952	1.43056	3.59965	0.00031865	0.0012188	NA
ENSG00000237248	57.5525	-2.51728	0.699472	-3.59882	0.000319658	0.00122251	LINC00987
ENSG00000104213	39.0086	-2.9013	0.806196	-3.59875	0.000319748	0.0012227	PDGFRL
ENSG00000277184	28.2518	-2.21548	0.615636	-3.59869	0.000319822	0.00122283	SNORA9
ENSG00000103254	43.3976	1.58905	0.441603	3.59837	0.000320218	0.00122419	FAM173A
ENSG00000167110	793.61	1.02485	0.284821	3.59822	0.000320407	0.00122476	GOLGA2
ENSG00000244045	1018.77	0.819726	0.227824	3.59807	0.000320592	0.00122531	TMEM199
ENSG00000074181	247.895	2.29887	0.638983	3.5977	0.000321049	0.00122691	NOTCH3
ENSG00000253358	110.12	1.86684	0.518933	3.59747	0.000321333	0.00122784	NA
ENSG00000256588	27.0235	-3.05724	0.84984	-3.59742	0.000321384	0.00122788	NA
ENSG00000147548	3815.57	-0.650049	0.180708	-3.59724	0.000321615	0.00122861	NSD3
ENSG00000285330	35.7396	-1.73605	0.482616	-3.59717	0.000321694	0.00122876	NA
ENSG00000270421	8.15103	-3.39057	0.942755	-3.59645	0.000322592	0.00123181	NA
ENSG00000271717	3.61727	-5.97511	1.6614	-3.59643	0.000322613	0.00123181	NA
ENSG00000101278	38.0233	-2.10365	0.584918	-3.59648	0.000322556	0.00123181	NA
ENSG00000141232	2906.13	1.43652	0.399454	3.59619	0.000322908	0.00123279	TOB1
ENSG00000224557	66.3423	-4.02717	1.12018	-3.5951	0.000324267	0.00123782	HLA-DPB2
ENSG00000105617	160.237	-1.03073	0.286712	-3.595	0.000324396	0.00123816	LENG1
ENSG00000100591	2703.73	-1.02659	0.285573	-3.59486	0.000324569	0.00123867	AHSA1
ENSG00000127074	45.8788	-2.32248	0.646086	-3.59469	0.000324778	0.00123931	RGS13
ENSG00000117592	2109.57	0.601854	0.167433	3.59459	0.000324906	0.00123964	PRDX6
ENSG00000125868	1179.59	0.933192	0.259615	3.59453	0.000324978	0.00123977	DSTN
ENSG00000159899	4.61202	-4.01511	1.11708	-3.59431	0.000325258	0.00124068	NPR2
ENSG00000248898	23.021	-2.25894	0.628554	-3.59387	0.000325806	0.00124261	NA
ENSG00000092871	6495.83	-1.17391	0.326653	-3.59375	0.000325948	0.001243	RFFL
ENSG00000112167	253.845	0.823563	0.22917	3.59367	0.000326051	0.00124324	SAYSD1
ENSG00000198856	1749.08	0.895894	0.249342	3.59303	0.00032685	0.00124605	OSTC
ENSG00000096080	265.795	-1.17472	0.326945	-3.59302	0.000326869	0.00124605	MRPS18A
ENSG00000267645	213.713	2.15234	0.599059	3.59287	0.000327061	0.00124663	POLR2J2
ENSG00000155313	2467.62	-0.803036	0.223517	-3.59272	0.00032724	0.00124715	USP25
ENSG00000125445	937.999	1.21877	0.339273	3.59231	0.000327762	0.00124899	MRPS7
ENSG00000102245	83.9907	-3.78469	1.05358	-3.59223	0.00032786	0.00124921	CD40LG
ENSG00000236324	173.098	-1.98152	0.551735	-3.59143	0.000328867	0.00125289	NA
ENSG00000235652	245.153	-1.40364	0.390894	-3.59084	0.000329611	0.00125557	LOC100507557
ENSG00000247134	22.2721	2.8543	0.794948	3.59055	0.000329983	0.00125683	NA
ENSG00000136918	283.079	-0.683846	0.190504	-3.58966	0.000331104	0.00126095	WDR38
ENSG00000211955	7.30129	-5.24219	1.46047	-3.58938	0.000331468	0.00126218	NA
ENSG00000223485	4.41993	-6.25558	1.74282	-3.58933	0.000331525	0.00126223	LINC01615
ENSG00000135045	52.8643	-1.88877	0.526238	-3.5892	0.0003317	0.00126275	C9orf40
ENSG00000255026	7.78124	-5.19357	1.44768	-3.58751	0.000333846	0.00127076	NA
ENSG00000166535	168.762	-2.67216	0.744887	-3.58733	0.000334081	0.00127149	A2ML1
ENSG00000153029	1423.95	0.848017	0.236402	3.58719	0.000334264	0.00127203	MR1
ENSG00000159840	3343.27	1.02727	0.286393	3.5869	0.000334626	0.00127313	ZYX
ENSG00000219529	153.852	-1.72906	0.482049	-3.5869	0.000334637	0.00127313	NA
ENSG00000144785	1119.43	0.848702	0.236649	3.58634	0.000335351	0.0012757	NA
ENSG00000170340	1145.8	-0.893546	0.249159	-3.58624	0.000335481	0.00127603	B3GNT2
ENSG00000249068	24.1207	-3.45972	0.964763	-3.58608	0.000335681	0.00127663	NA
ENSG00000222123	3.32588	-4.28328	1.19465	-3.58539	0.000336573	0.00127987	NA
ENSG00000233153	13.8798	-3.94587	1.10061	-3.58515	0.00033688	0.00128088	UBE2E2-AS1
ENSG00000211650	7.97036	-7.09933	1.98064	-3.58436	0.000337908	0.00128463	NA
ENSG00000134594	47.1045	-2.68038	0.747812	-3.5843	0.000337989	0.00128478	RAB33A
ENSG00000142197	780.575	1.35938	0.379289	3.58403	0.000338337	0.00128594	DOP1B
ENSG00000182004	632.852	0.643204	0.17947	3.58391	0.000338488	0.00128635	SNRPE
ENSG00000234144	6.36435	-5.20325	1.45186	-3.58386	0.000338555	0.00128645	NA
ENSG00000173546	242.696	2.91898	0.814535	3.58361	0.000338874	0.00128734	CSPG4
ENSG00000149925	18200.6	0.8222	0.229433	3.58362	0.000338868	0.00128734	ALDOA
ENSG00000263923	3.31555	-4.44518	1.24045	-3.58351	0.000339008	0.00128769	NA
ENSG00000064199	71.8024	2.37654	0.663212	3.58338	0.000339173	0.00128816	SPA17
ENSG00000162402	5557.78	-0.545535	0.15225	-3.58315	0.000339477	0.00128916	USP24
ENSG00000125304	7115.04	0.703226	0.196263	3.58308	0.000339562	0.00128932	TM9SF2
ENSG00000259589	392.387	-1.09511	0.30575	-3.58172	0.000341333	0.00129588	NA
ENSG00000263466	41.9473	-1.54799	0.432212	-3.58155	0.000341556	0.00129657	NA
ENSG00000168685	15907	-1.19754	0.334381	-3.58138	0.000341789	0.00129714	IL7R
ENSG00000254996	9918.17	-0.363299	0.101441	-3.58139	0.000341765	0.00129714	ANKHD1-EIF4EBP3
ENSG00000257069	20.4142	-4.5247	1.26344	-3.58125	0.000341949	0.00129758	KCNK4-TEX40
ENSG00000198722	229.867	2.19322	0.612442	3.58111	0.000342143	0.00129816	UNC13B
ENSG00000145241	814.897	-1.49498	0.417487	-3.5809	0.000342416	0.00129903	CENPC
ENSG00000177738	308.948	0.759803	0.212205	3.58052	0.000342912	0.00130075	LOC648987
ENSG00000248401	9.88042	-4.04371	1.12952	-3.58003	0.000343552	0.00130302	NA
ENSG00000067365	316.576	-0.807104	0.225499	-3.57918	0.000344671	0.00130711	METTL22
ENSG00000144118	2499.47	0.843548	0.235704	3.57884	0.000345116	0.00130816	RALB
ENSG00000106524	238.08	0.805426	0.225051	3.57885	0.000345104	0.00130816	ANKMY2
ENSG00000271122	438.53	1.32778	0.371002	3.57889	0.000345057	0.00130816	LOC101930085
ENSG00000239789	338.881	-0.974733	0.27236	-3.57884	0.000345121	0.00130816	MRPS17
ENSG00000143801	143.997	1.76531	0.493316	3.57845	0.000345636	0.00130987	PSEN2
ENSG00000231916	6.55397	-5.471	1.52888	-3.57844	0.000345656	0.00130987	NA
ENSG00000114738	2217.15	1.09724	0.306644	3.57823	0.000345932	0.00131075	MAPKAPK3
ENSG00000237892	24.6699	-3.08467	0.862102	-3.57807	0.000346136	0.00131136	NA
ENSG00000230383	19.657	-1.09074	0.304863	-3.57782	0.000346473	0.00131248	NA
ENSG00000213754	30.6598	-4.37085	1.22172	-3.57761	0.00034675	0.00131337	NA
ENSG00000188580	3.7139	-5.49936	1.53729	-3.57731	0.00034715	0.00131472	NKAIN2
ENSG00000254750	4.24307	-6.21449	1.73723	-3.57723	0.000347252	0.00131495	NA
ENSG00000213430	45.6134	-1.85698	0.519123	-3.57715	0.000347361	0.0013152	NA
ENSG00000197111	6694.34	-0.407027	0.113795	-3.57685	0.000347758	0.00131654	PCBP2
ENSG00000105501	372.021	-1.88455	0.526934	-3.57645	0.000348297	0.00131841	SIGLEC5
ENSG00000116157	44.7574	-3.31409	0.926702	-3.57622	0.000348593	0.00131937	GPX7
ENSG00000267549	91.778	-1.91169	0.534659	-3.57554	0.000349504	0.00132266	NA
ENSG00000184988	2595.79	-1.54095	0.431022	-3.57511	0.000350077	0.0013245	TMEM106A
ENSG00000073464	20.6038	-3.96828	1.10996	-3.57514	0.000350035	0.0013245	CLCN4
ENSG00000269846	9.32721	2.10453	0.588707	3.57483	0.000350454	0.00132576	NA
ENSG00000267070	4.55271	-6.27861	1.7565	-3.57451	0.00035089	0.00132725	NA
ENSG00000140876	17.059	3.26371	0.913116	3.57425	0.000351231	0.00132837	NUDT7
ENSG00000166507	1594.68	-0.814014	0.22778	-3.57369	0.000351987	0.00133096	NDST2
ENSG00000188677	430.258	1.26222	0.3532	3.57368	0.000352	0.00133096	PARVB
ENSG00000225928	91.7289	-1.86534	0.522125	-3.5726	0.000353457	0.0013363	NA
ENSG00000213891	62.0724	-1.99991	0.55988	-3.57204	0.000354211	0.00133899	NA
ENSG00000109911	486.241	1.15469	0.323304	3.57154	0.000354889	0.00134133	ELP4
ENSG00000134590	406.82	0.95926	0.268586	3.57152	0.000354918	0.00134133	RTL8C
ENSG00000139354	1307.17	-1.86284	0.521587	-3.57148	0.000354976	0.00134138	GAS2L3
ENSG00000157911	264.764	0.909792	0.254742	3.57143	0.000355042	0.00134147	PEX10
ENSG00000133328	6.46249	-4.9894	1.39705	-3.57138	0.000355099	0.00134152	HRASLS2
ENSG00000170043	733.851	1.07146	0.30002	3.5713	0.000355218	0.0013418	TRAPPC1
ENSG00000109390	422.323	0.630163	0.176456	3.57122	0.000355323	0.00134204	NDUFC1
ENSG00000241913	10.1825	-3.13369	0.877517	-3.57108	0.000355508	0.00134257	NA
ENSG00000137054	367.465	-1.56361	0.437918	-3.57056	0.000356214	0.00134507	POLR1E
ENSG00000225774	43.3775	2.79213	0.78203	3.57036	0.000356486	0.00134593	NA
ENSG00000278571	9.57754	-3.33636	0.934768	-3.56919	0.000358089	0.00135182	MIR7161
ENSG00000153187	23878.3	-0.652907	0.182949	-3.5688	0.000358618	0.00135348	HNRNPU
ENSG00000121089	36.8766	-0.825571	0.231328	-3.56882	0.000358586	0.00135348	NA
ENSG00000172009	181.648	1.165	0.326456	3.56861	0.000358874	0.00135428	THOP1
ENSG00000258177	854.419	-1.1432	0.320416	-3.56785	0.000359921	0.00135807	NA
ENSG00000104859	228.867	-1.04816	0.293786	-3.56777	0.000360028	0.0013583	CLASRP
ENSG00000147872	16585.8	1.31858	0.369584	3.56774	0.000360073	0.00135831	PLIN2
ENSG00000225595	6.17823	-6.73831	1.88875	-3.5676	0.000360266	0.00135887	LINC01623
ENSG00000222038	14.5088	1.36121	0.381597	3.56713	0.000360908	0.00136112	POTEJ
ENSG00000258725	56.6751	-2.53098	0.709544	-3.56705	0.000361021	0.00136138	PRC1-AS1
ENSG00000278013	5.06823	-3.52508	0.988247	-3.567	0.000361094	0.00136149	NA
ENSG00000068024	696.307	-1.21654	0.34106	-3.56694	0.00036117	0.00136161	HDAC4
ENSG00000259381	4.22608	-4.12968	1.15794	-3.56641	0.000361903	0.00136421	NA
ENSG00000183889	148.184	-1.98654	0.557023	-3.56635	0.000361987	0.00136436	PKD1P1
ENSG00000030110	390.483	1.29917	0.364299	3.56623	0.000362152	0.00136481	BAK1
ENSG00000103472	528.691	-1.33067	0.373252	-3.56507	0.000363754	0.00137068	RRN3P2
ENSG00000104714	1099.14	-0.902453	0.253165	-3.56469	0.000364293	0.00137244	ERICH1
ENSG00000059573	90.8491	-1.33787	0.375314	-3.56467	0.000364311	0.00137244	ALDH18A1
ENSG00000139899	33.224	-1.62536	0.455971	-3.56461	0.0003644	0.00137261	CBLN3
ENSG00000258469	23.7269	-2.80545	0.787105	-3.56426	0.000364884	0.00137426	NA
ENSG00000279192	64.9031	-2.00955	0.563839	-3.56405	0.000365179	0.00137521	PWAR5
ENSG00000214688	38.7464	2.52005	0.707139	3.56373	0.00036562	0.0013767	C10orf105
ENSG00000108515	4661.99	0.545116	0.152977	3.56338	0.000366103	0.00137835	ENO3
ENSG00000273064	4.53204	-4.01216	1.12629	-3.56228	0.000367654	0.00138388	NA
ENSG00000258430	380.447	1.18423	0.332438	3.56226	0.000367681	0.00138388	NA
ENSG00000244676	595.751	-1.24301	0.348941	-3.56224	0.000367708	0.00138388	NA
ENSG00000105851	1732.05	0.697109	0.195699	3.56216	0.000367822	0.00138414	PIK3CG
ENSG00000259753	856.932	1.60217	0.449783	3.5621	0.000367902	0.00138427	NA
ENSG00000165119	12645.1	-0.574523	0.161289	-3.56207	0.000367949	0.00138428	HNRNPK
ENSG00000198162	2577.3	0.808608	0.227063	3.56116	0.000369216	0.00138888	MAN1A2
ENSG00000126814	1896.23	-1.70815	0.479795	-3.56016	0.000370631	0.00139403	TRMT5
ENSG00000198727	268845	-1.6057	0.451025	-3.56011	0.000370704	0.00139413	CYTB
ENSG00000212402	3.71421	-3.45565	0.970676	-3.56004	0.000370794	0.0013943	SNORA74B
ENSG00000187118	873.187	1.04578	0.29385	3.55889	0.000372423	0.00140025	CMC1
ENSG00000119900	12780.3	-1.37724	0.387108	-3.55776	0.000374032	0.00140613	OGFRL1
ENSG00000149591	70.2607	-2.46722	0.693542	-3.55743	0.000374508	0.00140775	TAGLN
ENSG00000255790	7.308	-5.7596	1.61925	-3.55695	0.000375183	0.00141011	LOC440084
ENSG00000148384	164.991	-1.86089	0.523197	-3.55677	0.000375446	0.00141093	INPP5E
ENSG00000203760	111.94	1.93946	0.545309	3.55663	0.00037565	0.00141152	CENPW
ENSG00000116668	614.136	-0.772477	0.217215	-3.55627	0.00037615	0.00141323	SWT1
ENSG00000231840	43.6143	-4.5905	1.29097	-3.55586	0.000376747	0.0014153	NA
ENSG00000144647	89.1358	1.87699	0.52792	3.55545	0.000377335	0.00141716	POMGNT2
ENSG00000261879	112.529	2.0938	0.588897	3.55546	0.000377319	0.00141716	LOC100130950
ENSG00000178460	154.371	-0.789216	0.221978	-3.55538	0.000377437	0.00141737	MCMDC2
ENSG00000268564	23.4476	-4.24878	1.19526	-3.55468	0.000378433	0.00142094	NA
ENSG00000198160	1987.56	-0.790163	0.222312	-3.55429	0.000378998	0.00142271	MIER1
ENSG00000242767	7.61416	-3.63563	1.02289	-3.55426	0.000379043	0.00142271	ZBTB20-AS4
ENSG00000279583	6.32927	-2.12601	0.598154	-3.55428	0.000379016	0.00142271	NA
ENSG00000234511	4876.14	-1.57219	0.442413	-3.55368	0.000379881	0.00142568	C5orf58
ENSG00000113575	7462.89	-0.633882	0.178391	-3.55332	0.000380395	0.00142743	PPP2CA
ENSG00000226259	186.036	1.58345	0.445633	3.55325	0.000380501	0.00142766	GTF2H2B
ENSG00000254186	7.99478	-6.06277	1.70633	-3.5531	0.000380721	0.00142831	NA
ENSG00000144029	1327.12	1.22535	0.344875	3.55301	0.000380852	0.00142861	MRPS5
ENSG00000242190	12.8724	-2.20228	0.619847	-3.55295	0.000380942	0.00142861	NA
ENSG00000198838	188.512	-1.74427	0.490932	-3.55298	0.000380896	0.00142861	RYR3
ENSG00000132639	25.0869	4.47269	1.25891	3.55284	0.000381099	0.00142903	SNAP25
ENSG00000150456	40.2544	1.68448	0.474129	3.55278	0.000381186	0.00142918	EEF1AKMT1
ENSG00000173960	582.934	-0.864647	0.243416	-3.55214	0.000382115	0.00143249	UBXN2A
ENSG00000224080	154.605	-1.95878	0.551456	-3.55201	0.000382294	0.00143299	NA
ENSG00000159618	41.6306	-2.5245	0.710905	-3.5511	0.000383621	0.00143779	ADGRG5
ENSG00000131759	1611.22	-0.787374	0.221845	-3.54921	0.000386382	0.00144795	RARA
ENSG00000117115	621.986	-1.8817	0.53019	-3.5491	0.000386554	0.00144842	PADI2
ENSG00000168488	4897.44	-0.770233	0.217069	-3.54833	0.000387682	0.00145247	ATXN2L
ENSG00000279861	831.785	-0.923415	0.260245	-3.54825	0.000387803	0.00145275	NA
ENSG00000277425	20.7832	-2.11604	0.596456	-3.54769	0.000388621	0.00145564	NA
ENSG00000278949	145.749	-1.76207	0.496764	-3.5471	0.000389503	0.00145876	NA
ENSG00000119778	1882.09	-0.867691	0.244635	-3.54689	0.000389812	0.00145974	ATAD2B
ENSG00000103226	169.659	1.93715	0.546164	3.54683	0.000389898	0.00145989	NOMO3
ENSG00000137996	1151.31	1.00673	0.283845	3.54677	0.000389989	0.00146005	RTCA
ENSG00000091409	1799.73	1.51606	0.427453	3.54673	0.000390045	0.00146008	ITGA6
ENSG00000181638	67.8663	-1.69957	0.479249	-3.54632	0.00039065	0.00146217	ZFP41
ENSG00000273448	11.1697	-3.23999	0.913656	-3.54618	0.000390859	0.00146277	NA
ENSG00000185818	9.09662	-5.36021	1.51161	-3.54603	0.000391084	0.00146343	NAT8L
ENSG00000168487	284.976	1.48758	0.419557	3.5456	0.000391717	0.00146562	BMP1
ENSG00000259539	58.9732	1.82802	0.515627	3.54524	0.000392262	0.00146749	NA
ENSG00000154252	15.302	-4.44359	1.25348	-3.545	0.000392614	0.00146862	GAL3ST2
ENSG00000227467	71.4063	-4.10889	1.15928	-3.54433	0.000393605	0.00147215	LINC01537
ENSG00000230539	19.8545	-2.86363	0.807961	-3.54427	0.000393702	0.00147234	AOAH-IT1
ENSG00000214269	4.10913	-3.10196	0.875268	-3.54401	0.000394092	0.00147361	NA
ENSG00000124733	501.067	0.912096	0.2574	3.5435	0.00039486	0.00147613	MEA1
ENSG00000172508	97.974	2.66258	0.751396	3.54352	0.000394829	0.00147613	CARNS1
ENSG00000164258	429.989	0.955853	0.26977	3.54321	0.000395289	0.00147755	NDUFS4
ENSG00000070540	296.01	1.06845	0.301562	3.54304	0.000395546	0.00147833	WIPI1
ENSG00000267225	53.4411	1.55836	0.439925	3.54233	0.000396616	0.00148215	NA
ENSG00000204176	13.2122	-3.22721	0.911054	-3.54228	0.000396686	0.00148223	SYT15
ENSG00000140307	1995.52	0.925616	0.261329	3.54196	0.000397161	0.00148383	GTF2A2
ENSG00000099849	72.5584	2.36569	0.667921	3.54187	0.000397303	0.00148418	RASSF7
ENSG00000145907	9605.29	-1.08685	0.306864	-3.54181	0.000397389	0.00148432	G3BP1
ENSG00000134287	2456.8	1.29396	0.365345	3.54174	0.000397495	0.00148453	ARF3
ENSG00000219102	7.13682	-2.98429	0.842824	-3.54082	0.000398887	0.00148926	NA
ENSG00000242683	7.97726	3.89493	1.1	3.54086	0.000398831	0.00148926	NA
ENSG00000105875	323.508	-0.975382	0.275469	-3.54081	0.000398906	0.00148926	WDR91
ENSG00000259425	5.23366	-6.48567	1.83173	-3.54074	0.000399012	0.00148947	NA
ENSG00000237595	28.9126	-4.25879	1.20311	-3.53982	0.000400396	0.00149446	NA
ENSG00000242737	13.9709	-3.6486	1.03075	-3.53975	0.000400513	0.00149471	NA
ENSG00000182902	29.1129	1.89594	0.535631	3.53963	0.000400683	0.00149516	SLC25A18
ENSG00000176531	34.9492	-2.45905	0.694814	-3.53916	0.00040141	0.0014977	PHLDB3
ENSG00000274307	166.604	-4.88503	1.38041	-3.53884	0.000401889	0.0014993	NA
ENSG00000202406	3.18599	-5.80765	1.64129	-3.53846	0.000402465	0.00150127	NA
ENSG00000021852	5.44356	-6.5134	1.8408	-3.53836	0.000402626	0.0015015	C8B
ENSG00000135821	9517.96	0.836334	0.23636	3.53838	0.000402587	0.0015015	GLUL
ENSG00000163166	4081.32	-0.52352	0.147993	-3.53748	0.000403969	0.00150615	IWS1
ENSG00000273432	227.761	0.976876	0.276149	3.5375	0.000403932	0.00150615	NA
ENSG00000226621	20.0317	-3.10546	0.877957	-3.53714	0.000404484	0.00150789	NA
ENSG00000222037	13.7072	-4.63376	1.31008	-3.53701	0.000404681	0.00150844	NA
ENSG00000136250	1164.85	-1.70781	0.482878	-3.53674	0.0004051	0.00150982	AOAH
ENSG00000102882	193.094	1.07388	0.303664	3.53641	0.000405605	0.00151151	MAPK3
ENSG00000224831	21.2099	1.27203	0.359725	3.53613	0.000406035	0.00151286	NA
ENSG00000090054	2225.05	0.746903	0.211222	3.53611	0.000406065	0.00151286	SPTLC1
ENSG00000168216	805.724	0.960752	0.271714	3.53589	0.000406404	0.00151394	LMBRD1
ENSG00000235843	26.3158	-3.70032	1.04653	-3.53581	0.000406534	0.00151418	NA
ENSG00000167548	6264.73	-0.88661	0.250754	-3.53578	0.000406566	0.00151418	KMT2D
ENSG00000180357	2692.42	0.496268	0.140381	3.53515	0.000407537	0.00151761	ZNF609
ENSG00000139323	655.981	0.80011	0.226342	3.53497	0.000407828	0.00151851	POC1B
ENSG00000248890	4.69476	-6.3506	1.79658	-3.53482	0.000408049	0.00151915	HHIP-AS1
ENSG00000226803	306.246	-1.36849	0.387192	-3.53439	0.000408714	0.00152144	ZNF451-AS1
ENSG00000111087	21.0423	-2.81024	0.795121	-3.53435	0.000408773	0.00152148	GLI1
ENSG00000134686	1129.49	0.914243	0.258687	3.53416	0.000409067	0.00152239	PHC2
ENSG00000064651	853.788	-1.25166	0.354216	-3.53361	0.000409926	0.0015254	SLC12A2
ENSG00000135956	6626.1	0.883451	0.250053	3.53306	0.000410778	0.00152838	TMEM127
ENSG00000177963	951.039	0.554232	0.156908	3.53221	0.000412096	0.0015331	RIC8A
ENSG00000273129	117.731	-2.67624	0.757849	-3.53137	0.000413415	0.00153782	PACERR
ENSG00000147180	315.938	-2.70835	0.76696	-3.53128	0.000413552	0.00153815	ZNF711
ENSG00000258922	23.8888	-3.56724	1.0102	-3.53123	0.000413634	0.00153826	NA
ENSG00000124370	49.9535	1.97489	0.559275	3.53116	0.000413742	0.00153848	MCEE
ENSG00000227379	14.5633	2.78547	0.788923	3.53072	0.000414423	0.00154083	NA
ENSG00000197712	151.67	1.97353	0.558977	3.5306	0.000414615	0.00154135	FAM114A1
ENSG00000269181	10.0442	-5.60653	1.58807	-3.5304	0.000414936	0.00154236	NA
ENSG00000256843	17.2878	-3.48615	0.987493	-3.5303	0.000415083	0.00154272	NA
ENSG00000118900	1888.48	-0.568068	0.160916	-3.53021	0.000415235	0.0015431	UBN1
ENSG00000254129	126.703	-1.59023	0.450478	-3.53011	0.000415393	0.00154331	NA
ENSG00000284293	4.95823	3.58794	1.01638	3.53014	0.000415345	0.00154331	MIR7113
ENSG00000255276	41.3224	1.67452	0.474461	3.52931	0.000416651	0.00154773	NA
ENSG00000248905	1598.53	1.15434	0.327074	3.52929	0.000416683	0.00154773	FMN1
ENSG00000071539	18.026	-1.594	0.451682	-3.52904	0.00041707	0.00154898	TRIP13
ENSG00000198888	131048	-1.46417	0.414899	-3.52897	0.000417179	0.0015492	ND1
ENSG00000154553	6.36288	-6.71543	1.90298	-3.5289	0.00041729	0.00154942	PDLIM3
ENSG00000256167	7.42221	-1.77188	0.502132	-3.52872	0.000417577	0.00155027	NA
ENSG00000132024	253.997	1.38104	0.391375	3.52869	0.000417618	0.00155027	CC2D1A
ENSG00000210077	186369	-1.97808	0.560706	-3.52784	0.00041897	0.0015551	NA
ENSG00000204872	5.5675	-6.52514	1.84968	-3.5277	0.000419181	0.00155569	NAT8B
ENSG00000007168	7176.42	-0.466112	0.132132	-3.52761	0.000419329	0.00155605	PAFAH1B1
ENSG00000157766	4.07374	-5.40515	1.53231	-3.52745	0.000419586	0.00155682	ACAN
ENSG00000107554	1658.58	-0.90164	0.25561	-3.5274	0.000419662	0.00155691	DNMBP
ENSG00000168569	730.285	0.985059	0.279263	3.52735	0.000419748	0.00155705	TMEM223
ENSG00000173846	2456.25	-0.979827	0.27784	-3.52659	0.000420945	0.0015613	PLK3
ENSG00000257446	3.42152	-4.328	1.2273	-3.52645	0.00042117	0.00156194	ZNF878
ENSG00000004777	4.57504	-4.98872	1.41503	-3.52553	0.000422634	0.00156718	ARHGAP33
ENSG00000179869	51.6125	-3.00642	0.852786	-3.52541	0.00042283	0.00156772	ABCA13
ENSG00000233077	44.7912	2.12157	0.601806	3.52534	0.000422941	0.00156794	LINC01271
ENSG00000167676	50.0991	2.35063	0.666848	3.52499	0.000423506	0.00156985	PLIN4
ENSG00000245205	21.0428	-2.5286	0.717375	-3.5248	0.000423809	0.00157078	NA
ENSG00000070047	745.277	-1.41312	0.400932	-3.5246	0.000424129	0.00157178	PHRF1
ENSG00000145040	158.043	-2.69878	0.765733	-3.52444	0.000424379	0.00157251	UCN2
ENSG00000270638	16.5639	-3.82181	1.08444	-3.52423	0.000424717	0.00157358	NA
ENSG00000162542	92.8902	1.86307	0.528665	3.5241	0.000424919	0.0015739	TMCO4
ENSG00000234793	4.7272	-5.14877	1.461	-3.52413	0.000424876	0.0015739	NA
ENSG00000259409	14.5258	-2.65261	0.752711	-3.52408	0.000424957	0.0015739	NA
ENSG00000233030	18.7728	-3.21388	0.91207	-3.52372	0.000425527	0.00157582	NA
ENSG00000223374	676.115	0.650814	0.184697	3.52369	0.000425585	0.00157584	NA
ENSG00000260714	12.6182	-3.39223	0.962858	-3.52308	0.000426561	0.00157927	NA
ENSG00000152256	960.81	-0.927603	0.263332	-3.52256	0.000427393	0.00158197	PDK1
ENSG00000111786	3480.79	0.59536	0.169012	3.52259	0.00042736	0.00158197	SRSF9
ENSG00000273149	45315.7	-0.881051	0.250124	-3.52245	0.000427574	0.00158245	NA
ENSG00000271699	37.0826	-2.27929	0.647129	-3.52216	0.000428047	0.00158401	NA
ENSG00000259584	10.09	-7.40599	2.10278	-3.522	0.000428302	0.00158476	NA
ENSG00000205436	9.12314	-5.29044	1.50215	-3.5219	0.000428459	0.00158515	EXOC3L4
ENSG00000152749	252.11	1.49781	0.42529	3.52186	0.000428528	0.00158522	GPR180
ENSG00000214629	35.2334	-2.03891	0.579209	-3.52016	0.000431279	0.0015952	NA
ENSG00000139193	56.6506	-2.29574	0.652176	-3.52013	0.000431334	0.00159521	CD27
ENSG00000114948	4.08571	-6.14321	1.74532	-3.51982	0.000431838	0.00159688	ADAM23
ENSG00000227355	77.0136	-2.22623	0.632494	-3.51977	0.000431915	0.00159697	LOC102723324
ENSG00000069998	159.236	1.54232	0.438255	3.51923	0.000432799	0.00160005	HDHD5
ENSG00000237126	223.794	1.16479	0.330981	3.5192	0.000432858	0.00160007	NA
ENSG00000228144	2477.69	1.05828	0.300725	3.51909	0.000433027	0.00160051	NA
ENSG00000234784	23.7127	-2.19286	0.623196	-3.51873	0.000433621	0.00160251	NA
ENSG00000232162	127.343	-1.54568	0.439281	-3.51865	0.000433753	0.0016028	NA
ENSG00000227619	26.9488	3.26982	0.929384	3.51826	0.00043438	0.00160493	NA
ENSG00000111554	288.921	1.0776	0.306293	3.5182	0.000434478	0.0016051	MDM1
ENSG00000137947	2881.6	-0.8974	0.255078	-3.51814	0.000434576	0.00160521	GTF2B
ENSG00000267783	24.6373	-3.1409	0.892777	-3.51812	0.000434613	0.00160521	NA
ENSG00000187860	158.287	-1.32201	0.375802	-3.51784	0.000435076	0.00160673	CCDC157
ENSG00000088992	39.0145	-2.22049	0.631258	-3.51756	0.000435527	0.0016082	TESC
ENSG00000170006	118.515	-1.8105	0.514709	-3.51752	0.000435596	0.00160826	TMEM154
ENSG00000104901	2.89692	-5.61122	1.59526	-3.51742	0.000435756	0.00160866	DKKL1
ENSG00000121570	236.768	-3.34668	0.951499	-3.51727	0.000436008	0.0016092	DPPA4
ENSG00000155959	1073.16	0.70976	0.201792	3.51729	0.000435976	0.0016092	VBP1
ENSG00000112818	71.7875	2.73273	0.77702	3.51694	0.000436552	0.00161102	MEP1A
ENSG00000090565	86.015	-1.38849	0.394832	-3.51665	0.000437024	0.00161257	RAB11FIP3
ENSG00000155530	66.3218	2.35313	0.66915	3.51659	0.000437128	0.00161276	LRGUK
ENSG00000239686	21.0336	-2.3728	0.674792	-3.51634	0.000437534	0.00161406	NA
ENSG00000268555	78.8176	-2.3434	0.666472	-3.51613	0.000437891	0.00161499	NA
ENSG00000277453	2.68248	-5.04794	1.43565	-3.51614	0.000437877	0.00161499	NA
ENSG00000155636	82.1461	1.3502	0.384047	3.51571	0.000438582	0.00161717	RBM45
ENSG00000173653	363.037	1.02945	0.292814	3.51571	0.000438587	0.00161717	RCE1
ENSG00000119574	132.825	-1.36186	0.387371	-3.51564	0.000438699	0.00161739	ZBTB45
ENSG00000121454	197.509	-1.37394	0.390854	-3.51523	0.00043937	0.00161967	LHX4
ENSG00000176160	16.4255	-2.77881	0.790543	-3.51506	0.000439648	0.0016205	HSF5
ENSG00000230684	14.9271	-2.68185	0.762978	-3.51497	0.000439797	0.00162085	NA
ENSG00000237747	4.47856	-6.26859	1.78343	-3.51491	0.000439896	0.00162102	NA
ENSG00000103034	57.9946	-2.33245	0.663605	-3.51481	0.000440068	0.00162146	NDRG4
ENSG00000169994	19.8677	-3.92783	1.11762	-3.51447	0.000440631	0.00162334	MYO7B
ENSG00000261754	2.51466	-5.39238	1.5345	-3.51411	0.000441236	0.00162538	NA
ENSG00000253356	578.939	0.644621	0.183455	3.51378	0.000441772	0.00162716	NA
ENSG00000235522	122.847	-1.64062	0.46694	-3.51355	0.000442158	0.00162838	NA
ENSG00000269210	8.67393	4.40266	1.25307	3.5135	0.000442242	0.0016285	LOC375196
ENSG00000125534	1681.82	1.06909	0.304368	3.5125	0.000443913	0.00163445	PPDPF
ENSG00000229754	346.484	-3.05265	0.86924	-3.51186	0.000444983	0.00163804	NA
ENSG00000263050	57.5373	-1.29487	0.368714	-3.51185	0.000444994	0.00163804	NA
ENSG00000202430	5.37627	-3.20471	0.912552	-3.51181	0.000445072	0.00163813	NA
ENSG00000195401	5.89888	-3.68455	1.0492	-3.51177	0.000445139	0.00163818	NA
ENSG00000241511	7.1482	-1.82508	0.519754	-3.51143	0.000445702	0.00163986	NA
ENSG00000239415	123.822	1.21949	0.34729	3.51145	0.000445665	0.00163986	NA
ENSG00000281780	15.7089	-2.92561	0.8332	-3.51129	0.00044593	0.0016405	NA
ENSG00000210135	5522.22	-1.32174	0.376443	-3.51113	0.000446201	0.0016413	NA
ENSG00000230415	5.20247	-6.44244	1.83504	-3.51079	0.000446776	0.00164322	NA
ENSG00000026950	415.55	-0.99004	0.282086	-3.50971	0.000448594	0.00164971	BTN3A1
ENSG00000163430	53.0885	-2.48421	0.707825	-3.50964	0.000448716	0.00164977	FSTL1
ENSG00000285303	9.5921	-6.97476	1.9873	-3.50966	0.000448679	0.00164977	NA
ENSG00000172179	9.82549	-7.37024	2.10014	-3.50941	0.000449099	0.00165097	PRL
ENSG00000132549	3085.7	0.83842	0.238922	3.50918	0.000449486	0.0016522	VPS13B
ENSG00000008130	539.911	-1.05627	0.301017	-3.50899	0.000449804	0.00165317	NADK
ENSG00000091831	41.3081	-3.13248	0.892721	-3.50891	0.000449949	0.00165351	ESR1
ENSG00000167981	539.588	-0.874624	0.249291	-3.50844	0.000450737	0.00165621	ZNF597
ENSG00000218996	5.83827	-2.94124	0.838635	-3.50717	0.000452898	0.00166395	NA
ENSG00000153071	7111.04	1.82689	0.520905	3.50714	0.000452955	0.00166396	DAB2
ENSG00000168491	2.47944	-5.30739	1.51359	-3.50649	0.000454064	0.00166783	CCDC110
ENSG00000255303	10.3762	-5.65689	1.61342	-3.50614	0.000454653	0.0016698	NA
ENSG00000259468	1009.56	1.35424	0.386286	3.50578	0.000455264	0.00167184	NA
ENSG00000279243	5.84036	-6.5875	1.87908	-3.50571	0.000455386	0.00167209	NA
ENSG00000109762	160.036	-2.07534	0.592003	-3.50562	0.000455546	0.00167227	SNX25
ENSG00000276317	33.6322	-1.87832	0.535804	-3.50562	0.000455546	0.00167227	NA
ENSG00000268873	51.5797	1.93682	0.552507	3.50551	0.000455731	0.00167261	NA
ENSG00000285382	392.064	0.440447	0.125644	3.5055	0.000455746	0.00167261	COMMD7
ENSG00000273901	8.55542	-4.95096	1.41244	-3.50525	0.000456171	0.00167397	NA
ENSG00000258435	7.47485	-3.29532	0.940145	-3.50512	0.000456401	0.0016746	NA
ENSG00000108702	7620.85	4.23626	1.20861	3.50506	0.000456506	0.0016746	CCL1
ENSG00000105270	81.7755	-3.19604	0.911832	-3.50507	0.000456485	0.0016746	CLIP3
ENSG00000135127	79.929	-2.45123	0.699353	-3.50501	0.000456598	0.00167463	BICDL1
ENSG00000269246	3.83877	-5.55934	1.58612	-3.50499	0.000456623	0.00167463	NA
ENSG00000167978	22311.9	-0.636907	0.18172	-3.50487	0.000456827	0.00167518	SRRM2
ENSG00000249772	2.68152	-5.19519	1.48241	-3.50455	0.000457377	0.00167699	NA
ENSG00000279106	27.2407	-2.55405	0.728986	-3.50356	0.000459081	0.00168304	NA
ENSG00000260257	442.527	1.45915	0.416493	3.50342	0.000459327	0.00168374	NA
ENSG00000132953	1154.6	0.541008	0.154429	3.50329	0.000459554	0.00168437	XPO4
ENSG00000229473	201.969	-1.41568	0.404118	-3.50314	0.000459808	0.0016851	NA
ENSG00000135250	2472.04	-0.606748	0.173207	-3.50303	0.000460003	0.00168562	SRPK2
ENSG00000146038	11.8985	3.27199	0.93413	3.50271	0.000460544	0.0016874	DCDC2
ENSG00000265531	10.405	-4.76156	1.35951	-3.50242	0.00046106	0.00168909	FCGR1CP
ENSG00000197852	247.642	1.54673	0.441633	3.50229	0.000461283	0.0016897	INKA2
ENSG00000117009	5913.21	-1.86918	0.533734	-3.50209	0.000461621	0.00169074	KMO
ENSG00000234616	157.596	-1.51712	0.433228	-3.5019	0.000461959	0.00169178	JRK
ENSG00000217716	29.0423	-1.32928	0.37963	-3.5015	0.000462643	0.00169408	NA
ENSG00000104915	181.577	1.20313	0.343633	3.5012	0.000463162	0.00169578	STX10
ENSG00000165124	40.1181	-3.23794	0.924874	-3.50095	0.0004636	0.00169718	SVEP1
ENSG00000169598	95.8512	1.79335	0.512257	3.50088	0.000463732	0.00169746	DFFB
ENSG00000208772	11.6848	-2.22157	0.634663	-3.5004	0.000464563	0.0017003	SNORD94
ENSG00000162407	404.305	-1.96266	0.560713	-3.50029	0.000464751	0.00170079	PLPP3
ENSG00000260288	3.91285	-4.10038	1.17157	-3.49991	0.00046542	0.00170303	LOC101929408
ENSG00000277194	84.8895	-1.58512	0.452916	-3.49981	0.000465598	0.00170348	SNORD22
ENSG00000284048	20.5506	-2.5643	0.732903	-3.49882	0.000467319	0.00170957	NA
ENSG00000110721	825.93	0.895367	0.25592	3.49862	0.000467676	0.00171068	CHKA
ENSG00000105323	6759.53	0.335668	0.0959537	3.49822	0.000468368	0.001713	HNRNPUL1
ENSG00000182397	2.86185	-5.20483	1.48798	-3.49791	0.000468913	0.00171459	DNM1P46
ENSG00000157514	1124.69	-0.908662	0.259771	-3.49793	0.000468879	0.00171459	TSC22D3
ENSG00000233366	9.83916	-7.38888	2.11257	-3.49758	0.000469492	0.0017165	NA
ENSG00000134285	116.08	-1.04582	0.299074	-3.49685	0.00047079	0.00172104	FKBP11
ENSG00000173281	714.48	-1.18664	0.339469	-3.49558	0.000473026	0.00172901	PPP1R3B
ENSG00000136141	1315.11	-0.608977	0.174228	-3.49529	0.000473547	0.00173071	LRCH1
ENSG00000236153	5.37654	-6.49582	1.85894	-3.49436	0.0004752	0.00173654	NA
ENSG00000271751	30.3751	-2.0938	0.599221	-3.49421	0.000475464	0.0017373	NA
ENSG00000056972	2348.19	0.814303	0.233055	3.49404	0.000475775	0.00173823	TRAF3IP2
ENSG00000210196	980.884	-1.78782	0.511729	-3.49369	0.000476391	0.00174028	NA
ENSG00000162630	78.9914	-2.13888	0.612253	-3.49345	0.000476814	0.00174161	B3GALT2
ENSG00000235865	256.427	1.61864	0.463381	3.49311	0.000477424	0.00174363	GSN-AS1
ENSG00000269891	181.223	1.17929	0.337646	3.49269	0.000478172	0.00174616	ARHGAP19-SLIT1
ENSG00000226438	153.642	-1.39809	0.400407	-3.49167	0.000480003	0.00175252	NA
ENSG00000161298	156.011	1.4071	0.402987	3.49166	0.000480028	0.00175252	ZNF382
ENSG00000264254	4.32746	-6.19946	1.7756	-3.49148	0.000480358	0.00175352	NA
ENSG00000259161	35.1222	-2.35247	0.673875	-3.49095	0.000481301	0.00175675	NA
ENSG00000171189	103.543	1.26745	0.36308	3.49084	0.0004815	0.00175726	GRIK1
ENSG00000122733	85.0851	1.97114	0.56469	3.49065	0.000481845	0.00175832	PHF24
ENSG00000143127	5.82546	-3.958	1.13396	-3.49042	0.000482255	0.0017596	ITGA10
ENSG00000172296	34.073	-4.52786	1.29725	-3.49035	0.000482392	0.00175989	SPTLC3
ENSG00000240463	12.6031	-2.54098	0.728053	-3.4901	0.000482837	0.00176131	NA
ENSG00000275468	3.93847	-5.98587	1.71514	-3.49001	0.000482999	0.00176169	NA
ENSG00000249492	29.4913	-1.4713	0.421617	-3.48965	0.000483648	0.00176385	NA
ENSG00000225913	6.9385	-4.51999	1.29535	-3.48939	0.00048413	0.0017654	NA
ENSG00000230295	23.3534	-2.57072	0.736761	-3.48922	0.000484438	0.00176631	NA
ENSG00000124374	7.30102	-3.63162	1.04086	-3.48906	0.00048473	0.00176716	PAIP2B
ENSG00000162650	131.475	-1.21529	0.348337	-3.48885	0.000485108	0.00176818	ATXN7L2
ENSG00000283764	20.6875	-1.57007	0.450027	-3.48884	0.000485124	0.00176818	MIR6850
ENSG00000156804	184.67	1.33988	0.384071	3.48863	0.000485502	0.00176935	FBXO32
ENSG00000260823	25.6575	-2.96511	0.850051	-3.48816	0.000486361	0.00177227	NA
ENSG00000116329	8.65371	-7.19508	2.06277	-3.48806	0.000486535	0.00177269	OPRD1
ENSG00000260213	95.5028	1.40081	0.401621	3.48789	0.000486842	0.0017736	LOC107984858
ENSG00000268543	25.7393	3.06154	0.877913	3.48729	0.000487937	0.00177738	NA
ENSG00000282608	13.8748	3.50707	1.00586	3.48663	0.000489143	0.00178156	ADORA3
ENSG00000253795	372.884	-2.6451	0.758718	-3.48628	0.000489794	0.00178372	NA
ENSG00000232295	2268.78	-1.37186	0.393539	-3.48596	0.000490382	0.00178565	NA
ENSG00000257663	573.402	-0.625738	0.179515	-3.48571	0.000490825	0.00178705	NA
ENSG00000231252	6.7554	5.61602	1.61125	3.4855	0.000491211	0.00178823	LOC101926964
ENSG00000271966	3.96608	-3.39465	0.973943	-3.48547	0.000491264	0.00178823	NA
ENSG00000234707	5.09715	-3.09782	0.888845	-3.48522	0.000491741	0.00178975	LOC100996654
ENSG00000165029	23994.7	-1.73967	0.499163	-3.48517	0.000491829	0.00178986	ABCA1
ENSG00000229512	9.37004	-3.69383	1.05988	-3.48512	0.000491913	0.00178996	NA
ENSG00000130731	139.259	1.17952	0.338472	3.48482	0.000492464	0.00179175	METTL26
ENSG00000271870	189.92	-0.62715	0.17997	-3.48474	0.000492614	0.00179208	NA
ENSG00000226457	51.2116	-1.54008	0.442019	-3.48419	0.000493635	0.00179559	NA
ENSG00000264968	2.57114	-5.38493	1.54555	-3.48414	0.000493716	0.00179567	LRRC3C
ENSG00000245025	94.1664	1.38122	0.396455	3.48393	0.000494104	0.00179686	NA
ENSG00000238987	13.4761	-1.69407	0.486328	-3.48339	0.000495099	0.00180027	NA
ENSG00000229052	17.9773	-3.82125	1.09707	-3.48315	0.000495548	0.00180169	NA
ENSG00000179912	1660.36	0.908813	0.260927	3.48302	0.000495798	0.00180238	R3HDM2
ENSG00000150628	5.88576	-6.60148	1.89554	-3.48264	0.000496496	0.00180471	SPATA4
ENSG00000275004	73.8643	-3.14654	0.903657	-3.48201	0.000497664	0.00180874	ZNF280B
ENSG00000244451	19.5419	-1.94932	0.559882	-3.48166	0.000498317	0.0018109	NA
ENSG00000070081	573.211	1.07983	0.310154	3.48159	0.000498445	0.00181094	NUCB2
ENSG00000133195	485.733	1.44738	0.415722	3.48161	0.000498407	0.00181094	SLC39A11
ENSG00000226155	3.05277	-5.36047	1.53972	-3.48145	0.000498712	0.00181169	NA
ENSG00000233268	3.99957	-5.06029	1.45368	-3.48101	0.000499521	0.00181442	NA
ENSG00000227375	5.41918	-3.00255	0.862769	-3.48014	0.000501159	0.00181994	DLG1-AS1
ENSG00000272323	5.19229	-4.35901	1.25254	-3.48014	0.00050116	0.00181994	LOC101929704
ENSG00000132361	977.796	0.835306	0.240026	3.48007	0.000501286	0.00182018	CLUH
ENSG00000249738	45.9435	-2.95567	0.849376	-3.47982	0.00050176	0.00182169	LOC285626
ENSG00000258908	3645.4	-1.2606	0.36229	-3.47952	0.000502306	0.00182346	NA
ENSG00000086589	1267.37	-0.609559	0.175199	-3.47925	0.000502823	0.00182512	RBM22
ENSG00000104131	2284.39	-0.717972	0.206408	-3.47841	0.000504405	0.00183043	EIF3J
ENSG00000279332	77.4847	-1.31289	0.377437	-3.47842	0.000504371	0.00183043	NA
ENSG00000270099	168.55	2.13497	0.613789	3.47834	0.000504523	0.00183064	NA
ENSG00000117519	26.5549	-3.96931	1.1412	-3.47819	0.000504819	0.0018315	CNN3
ENSG00000106665	496.159	-1.26279	0.363071	-3.4781	0.00050499	0.0018319	CLIP2
ENSG00000077721	3906.72	-0.579877	0.166733	-3.47787	0.000505414	0.00183322	UBE2A
ENSG00000041988	457.96	0.946985	0.272309	3.47761	0.000505901	0.00183477	THAP3
ENSG00000112941	1888.42	-0.706732	0.203225	-3.47758	0.000505969	0.0018348	TENT4A
ENSG00000118976	90.0872	-1.6292	0.468524	-3.47732	0.000506462	0.00183637	NA
ENSG00000262406	24.0378	2.84942	0.819486	3.47709	0.000506893	0.00183772	MMP12
ENSG00000027697	2252.71	-1.41112	0.405917	-3.47636	0.000508261	0.00184246	IFNGR1
ENSG00000175061	2387.11	-0.692457	0.199205	-3.47611	0.000508744	0.00184399	LRRC75A-AS1
ENSG00000272235	3.3893	-4.82154	1.3871	-3.47598	0.000508988	0.00184466	NA
ENSG00000200344	1.8466	-4.70559	1.35405	-3.47521	0.000510449	0.00184974	NA
ENSG00000173818	181.71	-1.09135	0.314102	-3.47452	0.000511777	0.00185433	ENDOV
ENSG00000119660	5.99403	-5.5921	1.60949	-3.47446	0.00051188	0.00185449	NA
ENSG00000100505	464.263	2.5135	0.723476	3.47419	0.000512392	0.00185612	TRIM9
ENSG00000185115	291.226	-0.92957	0.267592	-3.47384	0.000513071	0.00185836	NSMCE3
ENSG00000205542	29637.6	-0.743179	0.213941	-3.47376	0.000513218	0.00185868	TMSB4X
ENSG00000284690	39.2717	-3.27636	0.943188	-3.47371	0.000513314	0.00185881	CD300H
ENSG00000011052	1427.66	-0.558036	0.160674	-3.4731	0.000514481	0.00186281	NME1-NME2
ENSG00000248840	4.37898	-5.03694	1.45031	-3.47301	0.000514657	0.00186301	NA
ENSG00000256667	31.8966	-2.91269	0.838665	-3.47301	0.000514648	0.00186301	KLRA1P
ENSG00000174611	38.5339	-4.10067	1.18077	-3.47288	0.000514896	0.00186366	KY
ENSG00000139579	160.791	1.35098	0.389072	3.47231	0.000516004	0.00186745	NABP2
ENSG00000152595	13.8976	-4.28221	1.23342	-3.47182	0.000516947	0.00187064	MEPE
ENSG00000143751	2029.4	-0.668677	0.192615	-3.47157	0.000517426	0.00187215	SDE2
ENSG00000100092	272.43	1.17136	0.33744	3.47131	0.000517923	0.00187373	SH3BP1
ENSG00000163527	3005.61	0.710972	0.204858	3.47055	0.000519391	0.00187882	STT3B
ENSG00000207325	6.43302	-3.56184	1.02637	-3.47033	0.00051981	0.00188011	NA
ENSG00000185418	258.047	-1.35044	0.389203	-3.46975	0.000520935	0.00188396	TARSL2
ENSG00000228043	23.9303	-3.38515	0.975779	-3.46917	0.000522062	0.00188782	NA
ENSG00000188467	29.5315	-2.77512	0.800205	-3.46802	0.00052431	0.00189552	SLC24A5
ENSG00000140488	15.56	-3.34346	0.964085	-3.46802	0.000524317	0.00189552	CELF6
ENSG00000274354	3.42326	-5.89691	1.70069	-3.46736	0.000525593	0.00189991	NA
ENSG00000151715	2194.89	3.90206	1.12562	3.46658	0.00052712	0.00190521	TMEM45B
ENSG00000042062	202.237	-1.55279	0.447971	-3.46626	0.000527751	0.00190726	RIPOR3
ENSG00000122224	188.879	-1.61911	0.467161	-3.46586	0.000528536	0.00190988	LY9
ENSG00000235347	22.7217	-2.24428	0.64771	-3.46494	0.000530343	0.00191618	NA
ENSG00000226029	57.4357	-2.26173	0.652759	-3.46488	0.000530459	0.00191637	LINC01772
ENSG00000277449	114.974	1.69302	0.488665	3.46458	0.000531059	0.00191832	CEBPB-AS1
ENSG00000239335	21.421	-2.31114	0.667119	-3.46437	0.00053148	0.00191961	LLPH-DT
ENSG00000175634	193.663	0.841117	0.242846	3.46357	0.000533049	0.00192505	RPS6KB2
ENSG00000140743	921.389	0.961833	0.277753	3.4629	0.000534378	0.00192963	CDR2
ENSG00000258976	9.88312	3.24482	0.93703	3.46287	0.000534442	0.00192963	NA
ENSG00000235576	7.85287	-7.0652	2.04038	-3.46269	0.000534811	0.00193073	NA
ENSG00000267169	109.608	-1.07065	0.309199	-3.46265	0.000534888	0.00193079	LOC100507373
ENSG00000225806	6.8551	-4.94624	1.42868	-3.46211	0.000535954	0.00193441	LOC101927932
ENSG00000148798	9.024	-6.58611	1.90239	-3.46202	0.000536135	0.00193483	INA
ENSG00000198598	33.4184	-3.03878	0.877912	-3.46138	0.000537423	0.00193925	MMP17
ENSG00000227105	11.5447	-3.98718	1.15194	-3.46128	0.000537609	0.0019397	NA
ENSG00000067167	4879.28	0.705007	0.203686	3.46124	0.0005377	0.0019398	TRAM1
ENSG00000061273	483.375	1.09556	0.316565	3.46076	0.000538652	0.001943	HDAC7
ENSG00000272145	297.511	-1.11036	0.320849	-3.46071	0.00053876	0.00194317	NA
ENSG00000285043	18066.1	0.843838	0.24385	3.46047	0.000539227	0.00194462	ALDOA
ENSG00000224609	4.93511	-5.62884	1.62681	-3.46005	0.000540068	0.00194743	HSD52
ENSG00000231307	51.5374	-1.9874	0.57446	-3.4596	0.000540985	0.00195051	NA
ENSG00000140443	875.471	1.25328	0.362306	3.45917	0.000541837	0.00195335	IGF1R
ENSG00000270276	6.95827	-4.69597	1.35757	-3.45909	0.000541997	0.00195346	HIST2H4B
ENSG00000153832	35.3718	1.7631	0.509696	3.45912	0.00054194	0.00195346	FBXO36
ENSG00000124570	848.579	-0.987558	0.285511	-3.45891	0.000542372	0.00195459	SERPINB6
ENSG00000272936	19.24	2.03178	0.587441	3.45869	0.000542804	0.00195591	NA
ENSG00000135828	488.749	1.14008	0.329633	3.45863	0.000542929	0.00195614	RNASEL
ENSG00000125037	2372.9	0.589807	0.170535	3.45856	0.000543076	0.00195625	EMC3
ENSG00000234428	53.5843	-1.61108	0.465824	-3.45855	0.000543087	0.00195625	NA
ENSG00000186409	116.993	-1.41899	0.410335	-3.45814	0.000543917	0.00195901	CCDC30
ENSG00000273464	30.1825	-2.66213	0.769881	-3.45785	0.000544513	0.00196092	NA
ENSG00000109016	480.69	0.908916	0.262878	3.45756	0.0005451	0.00196281	DHRS7B
ENSG00000205755	604.418	-1.47629	0.426989	-3.45745	0.000545304	0.00196331	CRLF2
ENSG00000283061	3.28509	-5.77701	1.67103	-3.45715	0.000545911	0.00196527	NA
ENSG00000180509	352.714	1.50912	0.436538	3.45703	0.000546161	0.00196594	KCNE1
ENSG00000272735	12.2263	-3.30685	0.956607	-3.45685	0.000546521	0.001967	NA
ENSG00000128791	1410.91	0.834627	0.241445	3.45679	0.000546643	0.00196721	TWSG1
ENSG00000127311	2331.1	-0.786883	0.227662	-3.45637	0.000547504	0.00196983	HELB
ENSG00000007038	22.3445	3.83524	1.10961	3.4564	0.000547448	0.00196983	PRSS21
ENSG00000115266	22.6863	1.61319	0.466734	3.45634	0.000547563	0.00196983	APC2
ENSG00000227253	174.754	-0.952311	0.27554	-3.45617	0.000547915	0.00197086	NA
ENSG00000259188	68.3818	-1.80438	0.522112	-3.45592	0.000548408	0.00197241	NA
ENSG00000243104	2.84066	-5.22634	1.51232	-3.45584	0.00054858	0.0019728	NA
ENSG00000284505	50.7721	-3.40652	0.985773	-3.45568	0.000548907	0.00197374	LYNX1
ENSG00000283676	5.18167	-6.42736	1.86019	-3.45523	0.000549833	0.00197684	MIR5087
ENSG00000160058	944.502	-0.493439	0.142814	-3.45512	0.000550043	0.00197736	BSDC1
ENSG00000272434	39.0873	-1.70891	0.49461	-3.45506	0.000550174	0.0019776	NA
ENSG00000204301	38.4508	-2.51338	0.727459	-3.45501	0.000550272	0.00197772	NOTCH4
ENSG00000177542	161.044	1.28096	0.370827	3.45435	0.000551628	0.00198236	SLC25A22
ENSG00000225880	74.3675	-2.1592	0.625101	-3.45416	0.000552009	0.00198308	LINC00115
ENSG00000100865	407.872	0.901074	0.260866	3.45416	0.00055201	0.00198308	CINP
ENSG00000132669	4694.78	-2.17393	0.629366	-3.45415	0.000552021	0.00198308	RIN2
ENSG00000005448	54.4436	1.62861	0.47157	3.45358	0.000553191	0.00198705	WDR54
ENSG00000264371	8.55443	-4.35193	1.2602	-3.45335	0.000553662	0.00198851	MIR4425
ENSG00000230623	4.39497	-5.1318	1.48618	-3.45301	0.000554359	0.00199078	NA
ENSG00000274093	52.1904	-2.06323	0.597522	-3.45298	0.00055444	0.00199084	NA
ENSG00000187446	6103.36	0.625537	0.181167	3.45282	0.000554756	0.00199174	CHP1
ENSG00000184319	260.341	0.985477	0.285415	3.45278	0.000554836	0.0019918	RPL23AP82
ENSG00000111058	14.7343	-2.68475	0.777666	-3.45232	0.000555784	0.00199497	ACSS3
ENSG00000258345	37.0399	-3.09902	0.897743	-3.45201	0.000556424	0.00199681	NA
ENSG00000180479	54.8232	-2.39096	0.692628	-3.45201	0.000556428	0.00199681	ZNF571
ENSG00000105928	651.77	-1.67724	0.485912	-3.45174	0.000556989	0.00199859	GSDME
ENSG00000152944	1407.97	-0.448529	0.12997	-3.45103	0.00055846	0.00200364	MED21
ENSG00000140848	422.346	1.54939	0.448987	3.45086	0.000558811	0.00200443	CPNE2
ENSG00000101542	17.5621	-2.78805	0.807929	-3.45086	0.000558796	0.00200443	CDH20
ENSG00000256092	236.999	-1.1389	0.33004	-3.4508	0.000558938	0.00200465	NA
ENSG00000130881	22.9815	2.13359	0.618334	3.45054	0.000559458	0.00200628	LRP3
ENSG00000115421	1796.1	-0.806431	0.233748	-3.45	0.000560576	0.00201006	PAPOLG
ENSG00000239351	118.936	-1.60435	0.465067	-3.44972	0.000561175	0.00201195	NA
ENSG00000271888	89.7432	-2.21171	0.641135	-3.44969	0.000561235	0.00201195	NA
ENSG00000237984	21.4303	-1.31001	0.379765	-3.44954	0.000561542	0.00201282	PTENP1
ENSG00000131503	9894.1	-0.362318	0.105046	-3.44913	0.000562398	0.00201565	ANKHD1
ENSG00000259874	61.6781	-3.02725	0.877705	-3.44906	0.000562546	0.00201581	NA
ENSG00000100218	10.5121	-4.55126	1.31957	-3.44904	0.000562573	0.00201581	RSPH14
ENSG00000241764	148.775	-1.37568	0.3989	-3.44869	0.000563317	0.00201823	LOC101927974
ENSG00000163645	6.95527	-4.22458	1.22502	-3.44859	0.000563528	0.00201876	ERICH6
ENSG00000253409	5.31076	-6.46346	1.87427	-3.44852	0.000563675	0.00201905	NA
ENSG00000107281	4.49628	-4.56693	1.32444	-3.4482	0.000564328	0.00202115	NPDC1
ENSG00000254701	11.139	-3.01302	0.873818	-3.44811	0.000564525	0.00202162	NA
ENSG00000168397	787.632	0.902543	0.261762	3.44795	0.000564854	0.00202256	ATG4B
ENSG00000129534	1067.13	1.14597	0.332405	3.44752	0.00056576	0.00202533	MIS18BP1
ENSG00000142549	11.0887	-3.96727	1.15076	-3.44754	0.000565726	0.00202533	IGLON5
ENSG00000117360	3717.95	-1.20425	0.349346	-3.44715	0.000566541	0.00202787	PRPF3
ENSG00000053918	37.1568	-2.15599	0.625446	-3.44712	0.0005666	0.00202787	KCNQ1
ENSG00000272146	25.6558	-2.29021	0.664414	-3.44697	0.000566912	0.00202875	ARF4-AS1
ENSG00000110446	7049.47	1.56421	0.453854	3.44652	0.000567864	0.00203192	SLC15A3
ENSG00000267047	521.199	-0.79074	0.22947	-3.44594	0.00056908	0.00203603	NA
ENSG00000132938	40.1646	-2.72166	0.789882	-3.44565	0.000569689	0.00203798	MTUS2
ENSG00000265818	605.203	1.01404	0.294319	3.44537	0.000570271	0.00203982	EEF1E1-BLOC1S5
ENSG00000272601	58.1225	3.72012	1.07976	3.44533	0.000570363	0.00203991	NA
ENSG00000277973	5.40197	-4.64402	1.34809	-3.44489	0.000571301	0.00204279	NA
ENSG00000231473	7.03334	-3.14626	0.91331	-3.4449	0.000571273	0.00204279	RB1-DT
ENSG00000143294	875.714	-0.509893	0.148025	-3.44465	0.000571799	0.00204433	PRCC
ENSG00000018610	248.39	1.44576	0.419719	3.4446	0.000571901	0.00204446	CXorf56
ENSG00000074370	957.173	1.33663	0.388055	3.44445	0.000572228	0.00204539	ATP2A3
ENSG00000258590	51.1319	-3.75728	1.09096	-3.44402	0.000573137	0.0020484	NA
ENSG00000164647	26.7558	2.9074	0.84438	3.44323	0.000574812	0.00205415	STEAP1
ENSG00000267123	14.8332	-3.40858	0.990059	-3.4428	0.000575716	0.00205714	SCAT1
ENSG00000185838	51.0039	1.98312	0.576024	3.44277	0.000575792	0.00205718	GNB1L
ENSG00000096996	48.6913	-2.47118	0.717925	-3.44211	0.000577191	0.00206193	IL12RB1
ENSG00000107902	45.1205	2.31475	0.672493	3.44205	0.000577334	0.0020622	LHPP
ENSG00000164080	1655.7	0.593738	0.172506	3.44183	0.000577784	0.00206357	RAD54L2
ENSG00000166046	1699.18	-1.20678	0.350629	-3.44177	0.000577925	0.00206383	TCP11L2
ENSG00000240959	2.99264	4.44442	1.29165	3.4409	0.000579783	0.00207023	NA
ENSG00000186105	42.81	-2.08457	0.605847	-3.44075	0.000580103	0.00207113	LRRC70
ENSG00000274874	77.1677	0.712847	0.207195	3.44047	0.000580707	0.00207305	NA
ENSG00000144867	1776.65	0.908844	0.264167	3.44042	0.000580823	0.00207322	SRPRB
ENSG00000179636	14.8923	4.74002	1.37777	3.44036	0.000580935	0.00207338	TPPP2
ENSG00000267541	47.4617	-1.41165	0.410325	-3.44032	0.000581031	0.00207348	NA
ENSG00000253593	201.985	-2.51108	0.729968	-3.43998	0.000581752	0.00207581	LOC101927822
ENSG00000008118	121.22	-2.13638	0.621054	-3.43993	0.000581854	0.00207594	CAMK1G
ENSG00000232163	5.35084	-3.23658	0.94094	-3.43973	0.000582294	0.00207727	NA
ENSG00000241357	97.7594	-1.69931	0.49405	-3.43954	0.000582706	0.00207849	NA
ENSG00000028310	435.162	-0.785008	0.228248	-3.43928	0.000583266	0.00208025	BRD9
ENSG00000226334	31.2011	-2.35199	0.683898	-3.43909	0.000583672	0.00208146	NA
ENSG00000121716	306.034	-1.71898	0.499972	-3.43815	0.000585706	0.00208823	PILRB
ENSG00000272192	21.3621	-2.66173	0.774175	-3.43815	0.000585708	0.00208823	NA
ENSG00000237541	458.233	-3.52282	1.02471	-3.43788	0.000586296	0.00209009	HLA-DQA1
ENSG00000172965	4190.05	-1.28113	0.37266	-3.43781	0.000586441	0.00209036	MIR4435-2HG
ENSG00000240342	421.07	-0.63828	0.185691	-3.43733	0.000587481	0.00209383	NA
ENSG00000079332	3351.92	-0.922155	0.268293	-3.43712	0.000587929	0.00209518	SAR1A
ENSG00000253506	10.8817	-1.31197	0.381714	-3.43704	0.000588114	0.00209559	NACA2
ENSG00000214783	277.915	0.830226	0.241572	3.43676	0.000588718	0.0020975	POLR2J4
ENSG00000156787	776.872	0.426133	0.123995	3.43671	0.000588836	0.00209768	TBC1D31
ENSG00000166598	36153.4	0.650551	0.18932	3.43626	0.000589814	0.00210092	HSP90B1
ENSG00000180398	3142.52	-0.793576	0.230956	-3.43604	0.000590274	0.00210232	MCFD2
ENSG00000185684	138.336	1.12833	0.328397	3.43586	0.000590671	0.00210349	EP400P1
ENSG00000260822	138.102	-1.62493	0.472968	-3.43561	0.000591229	0.00210523	NA
ENSG00000188613	72.6736	-1.61862	0.471179	-3.43526	0.000591982	0.00210767	NANOS1
ENSG00000238649	14.0373	-3.23035	0.94037	-3.43519	0.000592146	0.00210801	SNORD42A
ENSG00000180879	2536.84	0.659724	0.192053	3.43511	0.000592304	0.00210833	SSR4
ENSG00000162227	117.486	-2.48277	0.722798	-3.43495	0.000592658	0.0021091	TAF6L
ENSG00000282933	215.83	0.629446	0.183247	3.43496	0.000592645	0.0021091	NA
ENSG00000260618	76.2573	-1.08154	0.314896	-3.43461	0.00059341	0.00211153	NA
ENSG00000081019	1464.17	-1.12569	0.327806	-3.43402	0.000594693	0.0021156	RSBN1
ENSG00000159164	24.89	-3.41612	0.994783	-3.43404	0.00059466	0.0021156	SV2A
ENSG00000143622	10554.5	-1.2378	0.360481	-3.43375	0.0005953	0.00211752	RIT1
ENSG00000115762	10424.6	-1.27062	0.370044	-3.43371	0.000595379	0.00211756	PLEKHB2
ENSG00000268879	2.03045	-5.15446	1.50119	-3.43358	0.000595657	0.0021183	NA
ENSG00000038219	6478.46	-0.480195	0.139859	-3.43343	0.000596007	0.0021193	BOD1L1
ENSG00000104320	6644.7	-1.5355	0.447237	-3.43332	0.000596249	0.00211991	NBN
ENSG00000225335	26.2333	-1.69361	0.493389	-3.43261	0.000597808	0.00212521	NA
ENSG00000163596	39.5527	-2.58275	0.752563	-3.43194	0.000599276	0.00213018	ICA1L
ENSG00000235241	56.976	1.46877	0.427985	3.43182	0.000599547	0.0021309	NA
ENSG00000251209	6.10837	-6.30523	1.83733	-3.43174	0.00059972	0.00213127	LINC00923
ENSG00000109220	1469.7	-0.718593	0.209425	-3.43126	0.000600786	0.00213481	CHIC2
ENSG00000231704	3.92823	-5.72649	1.66894	-3.43122	0.000600876	0.00213488	NA
ENSG00000002586	1860.07	-0.953918	0.278028	-3.43101	0.000601335	0.00213626	CD99
ENSG00000263412	33.6186	-2.97547	0.867278	-3.43082	0.000601756	0.00213751	NA
ENSG00000277224	127.84	-1.84543	0.537931	-3.43061	0.000602229	0.00213895	HIST1H2BF
ENSG00000215021	1571.5	0.794076	0.231472	3.43056	0.000602347	0.00213912	PHB2
ENSG00000272410	488.76	-0.847657	0.247104	-3.43036	0.000602774	0.00214039	NA
ENSG00000143393	1763.77	0.480905	0.140207	3.42996	0.000603669	0.00214243	PI4KB
ENSG00000086232	2659.18	0.618082	0.180196	3.43005	0.000603477	0.00214243	EIF2AK1
ENSG00000214274	27.5329	2.66612	0.777295	3.43	0.000603577	0.00214243	ANG
ENSG00000108518	9255.31	0.500511	0.145924	3.42995	0.000603698	0.00214243	PFN1
ENSG00000067177	21.6516	-2.21918	0.646995	-3.42999	0.000603613	0.00214243	PHKA1
ENSG00000131143	4137.06	0.585707	0.170783	3.42954	0.000604602	0.00214539	COX4I1
ENSG00000102010	11.8291	2.80711	0.818739	3.42858	0.000606747	0.00215276	BMX
ENSG00000248008	56.3041	1.87943	0.548184	3.42846	0.000607008	0.00215343	NRAV
ENSG00000140374	1292.83	0.845986	0.246758	3.4284	0.000607152	0.00215369	ETFA
ENSG00000185345	8.89818	-2.99164	0.872628	-3.42831	0.000607341	0.00215412	PRKN
ENSG00000223711	44.6093	-2.32833	0.67923	-3.4279	0.000608277	0.00215719	NA
ENSG00000141034	554.907	0.652952	0.19049	3.42774	0.000608627	0.00215818	GID4
ENSG00000100068	80.4369	-2.32119	0.677305	-3.4271	0.000610072	0.00216298	LRP5L
ENSG00000250423	10.1542	4.15603	1.2127	3.42707	0.000610121	0.00216298	KIAA1210
ENSG00000264349	5.28958	-3.89884	1.13786	-3.42647	0.000611473	0.00216752	MIR4258
ENSG00000174576	4.99273	-6.40805	1.87022	-3.42637	0.000611704	0.00216809	NPAS4
ENSG00000260077	59.5063	-1.94482	0.567662	-3.42602	0.000612495	0.00217064	NA
ENSG00000198452	3.91172	-6.06324	1.7698	-3.42595	0.000612659	0.00217097	NA
ENSG00000238246	25.6658	2.63558	0.769379	3.42559	0.00061347	0.0021736	NA
ENSG00000113312	935.344	0.930604	0.271667	3.42553	0.000613594	0.00217378	TTC1
ENSG00000124731	1847.84	-1.48714	0.43419	-3.42508	0.000614612	0.00217714	TREM1
ENSG00000234290	291.906	-1.66057	0.484839	-3.425	0.000614802	0.00217756	NA
ENSG00000115009	15186.7	-2.34759	0.685512	-3.42458	0.000615758	0.00218067	CCL20
ENSG00000260285	19.2453	-3.22291	0.94112	-3.42455	0.000615821	0.00218067	NA
ENSG00000177105	5619.25	-0.836947	0.24441	-3.42436	0.000616239	0.0021819	RHOG
ENSG00000269300	30.8446	1.77082	0.517135	3.42429	0.000616419	0.00218228	NA
ENSG00000225885	3.26622	-4.61039	1.3464	-3.42423	0.000616543	0.00218247	LOC105375724
ENSG00000164024	1441.36	0.60517	0.176737	3.42413	0.000616771	0.00218303	METAP1
ENSG00000280385	261.779	-1.25498	0.366603	-3.42328	0.000618713	0.00218965	NA
ENSG00000232065	7.28049	2.79203	0.815683	3.42294	0.000619472	0.00219208	LINC01063
ENSG00000262228	24.0113	-2.66503	0.778599	-3.42286	0.000619663	0.00219251	NA
ENSG00000250959	177.771	-1.86441	0.544703	-3.42281	0.000619774	0.00219265	GLUD1P3
ENSG00000162694	145.565	-1.75384	0.512501	-3.42212	0.000621345	0.00219795	EXTL2
ENSG00000250930	1.82527	-4.65884	1.3615	-3.42185	0.000621965	0.00219989	LNX1-AS1
ENSG00000277258	60.1295	1.9145	0.559506	3.42177	0.000622147	0.00220028	PCGF2
ENSG00000223660	10.423	-3.62726	1.06012	-3.42156	0.000622626	0.00220172	NA
ENSG00000270116	7.68574	-3.54488	1.03607	-3.42145	0.000622881	0.00220237	NA
ENSG00000234015	4.24058	-6.17181	1.80388	-3.42142	0.000622958	0.00220239	LINC02530
ENSG00000145833	4420.86	0.791087	0.231227	3.42125	0.000623342	0.00220349	DDX46
ENSG00000064995	710.108	0.742051	0.216907	3.42106	0.000623785	0.00220481	TAF11
ENSG00000104361	158.68	2.07023	0.605208	3.42069	0.000624624	0.00220752	NIPAL2
ENSG00000150630	3.61653	-5.97387	1.74651	-3.42046	0.000625146	0.00220911	VEGFC
ENSG00000125498	27.5025	-3.48309	1.0185	-3.41982	0.000626626	0.00221408	KIR2DL1
ENSG00000279719	24.6259	-2.68373	0.784788	-3.41968	0.000626943	0.00221495	NA
ENSG00000122882	2179.11	-0.815164	0.238386	-3.41951	0.00062733	0.00221606	ECD
ENSG00000159079	653.851	0.942606	0.275694	3.41903	0.000628445	0.00221974	CFAP298
ENSG00000230185	16.1417	-2.84858	0.833193	-3.41887	0.000628821	0.00222082	NA
ENSG00000157020	2144.81	0.602381	0.17621	3.41855	0.000629556	0.00222316	SEC13
ENSG00000120696	141.256	-1.73813	0.508471	-3.41834	0.000630042	0.00222462	KBTBD7
ENSG00000213315	6.0707	-1.93692	0.566684	-3.41799	0.000630844	0.00222719	NA
ENSG00000159247	7.41634	-3.30961	0.968329	-3.41786	0.00063116	0.00222805	TUBBP5
ENSG00000272993	55.5252	-1.30983	0.383248	-3.41772	0.000631488	0.0022287	NA
ENSG00000132470	26.4447	-4.67337	1.36739	-3.41773	0.000631446	0.0022287	ITGB4
ENSG00000270076	4.369	-5.36982	1.57123	-3.41759	0.00063177	0.00222944	NA
ENSG00000183765	165.077	1.15446	0.337819	3.4174	0.00063223	0.00223081	CHEK2
ENSG00000268985	6.99967	-4.33877	1.27026	-3.41566	0.000636267	0.00224462	NA
ENSG00000226696	70.7381	-3.00407	0.879501	-3.41565	0.000636292	0.00224462	LENG8-AS1
ENSG00000101882	644.99	0.819819	0.240022	3.4156	0.000636409	0.00224478	NKAP
ENSG00000272195	45.2681	-1.56138	0.457221	-3.41494	0.000637969	0.00225002	NA
ENSG00000166716	2333.78	-0.620886	0.181827	-3.4147	0.000638516	0.00225144	ZNF592
ENSG00000105708	121.79	-2.26361	0.662897	-3.41472	0.000638476	0.00225144	ZNF14
ENSG00000184260	248.88	-1.86855	0.547256	-3.4144	0.000639218	0.00225365	HIST2H2AC
ENSG00000276809	140.623	-2.62999	0.770358	-3.41398	0.000640203	0.00225686	NA
ENSG00000110104	413.136	-0.928455	0.271989	-3.41358	0.000641152	0.00225995	CCDC86
ENSG00000203896	20.8034	-2.3111	0.677038	-3.41355	0.000641234	0.00225998	LIME1
ENSG00000170270	273.079	0.716265	0.209849	3.41324	0.000641948	0.00226224	GON7
ENSG00000260197	9.52364	4.96429	1.45461	3.41281	0.000642961	0.00226555	NA
ENSG00000212802	730.77	-0.559042	0.163811	-3.41274	0.000643138	0.00226591	NA
ENSG00000091129	259.654	2.24947	0.659191	3.41247	0.000643776	0.0022679	NRCAM
ENSG00000257923	4397.25	-0.66225	0.19409	-3.41207	0.000644718	0.00227096	CUX1
ENSG00000254017	52.8122	-2.25608	0.661258	-3.4118	0.000645364	0.00227297	NA
ENSG00000167257	334.241	0.49742	0.145806	3.41152	0.000646008	0.00227498	RNF214
ENSG00000099800	528.02	0.58906	0.172674	3.4114	0.000646295	0.00227573	TIMM13
ENSG00000162415	21.8636	-3.50513	1.0275	-3.41134	0.000646448	0.00227601	ZSWIM5
ENSG00000175564	95.9109	2.8345	0.830925	3.41126	0.000646645	0.00227644	UCP3
ENSG00000229962	60.0227	-4.19987	1.23122	-3.41114	0.000646907	0.0022771	NA
ENSG00000163818	335.277	-1.22992	0.360593	-3.41081	0.000647697	0.00227962	LZTFL1
ENSG00000117308	285.567	1.18391	0.347125	3.41062	0.000648159	0.00228041	GALE
ENSG00000284964	10.4619	-2.38826	0.700248	-3.41059	0.000648214	0.00228041	NA
ENSG00000197099	43.1529	-2.18935	0.641917	-3.41065	0.000648084	0.00228041	NA
ENSG00000112038	96.7631	1.90412	0.558296	3.41059	0.000648218	0.00228041	OPRM1
ENSG00000115514	614.212	0.659027	0.193267	3.40993	0.000649789	0.00228568	TXNDC9
ENSG00000177951	1501.57	0.835524	0.245031	3.40988	0.000649922	0.00228588	BET1L
ENSG00000180861	5.8598	4.57064	1.34049	3.40968	0.000650398	0.0022873	LINC01559
ENSG00000183617	302.853	0.893833	0.262184	3.40918	0.000651582	0.0022912	MRPL54
ENSG00000228013	762.365	-1.94727	0.571201	-3.40908	0.000651832	0.00229182	IL6R-AS1
ENSG00000175110	1026.5	0.572109	0.167827	3.40893	0.000652183	0.00229279	MRPS22
ENSG00000284446	3.33076	-4.29288	1.25934	-3.40884	0.00065239	0.00229325	MIR1236
ENSG00000151233	1674.99	1.16807	0.342675	3.40869	0.000652746	0.00229424	GXYLT1
ENSG00000086712	1277.9	-1.01064	0.296501	-3.40855	0.000653086	0.00229517	TXLNG
ENSG00000167106	443.432	-1.90479	0.558933	-3.4079	0.000654646	0.00230039	FAM102A
ENSG00000072315	11.1607	-2.50012	0.733755	-3.40729	0.000656108	0.00230527	TRPC5
ENSG00000233427	4.18518	-6.1567	1.80723	-3.4067	0.000657523	0.00230997	NA
ENSG00000189129	52.414	1.34547	0.394991	3.40634	0.000658404	0.0023128	PLAC9
ENSG00000109771	38.9379	-1.90342	0.558877	-3.40579	0.000659739	0.00231723	LRP2BP
ENSG00000230753	29.6949	-1.54211	0.452817	-3.4056	0.00066018	0.00231851	ZNF341-AS1
ENSG00000168894	1149.66	0.439079	0.128952	3.40498	0.000661685	0.00232353	RNF181
ENSG00000204592	31655.5	-1.22061	0.35849	-3.40488	0.000661933	0.00232414	HLA-E
ENSG00000278075	3.65233	-4.80423	1.41104	-3.40474	0.000662259	0.00232502	NA
ENSG00000240563	331.103	-3.3366	0.980172	-3.4041	0.00066383	0.00233027	L1TD1
ENSG00000132823	1482.94	-0.997351	0.293002	-3.4039	0.000664301	0.00233166	OSER1
ENSG00000133063	25.3308	-1.76976	0.519963	-3.40362	0.000664989	0.00233373	CHIT1
ENSG00000107954	49.8728	-2.33139	0.684978	-3.4036	0.000665043	0.00233373	NEURL1
ENSG00000116205	425.975	0.993453	0.291903	3.40336	0.000665615	0.00233547	TCEANC2
ENSG00000239920	422.398	-1.42963	0.420069	-3.40333	0.000665705	0.00233552	NA
ENSG00000170581	2978.45	-1.29684	0.38109	-3.40297	0.000666577	0.00233831	STAT2
ENSG00000051620	370.839	-1.09149	0.32076	-3.40283	0.000666914	0.00233922	HEBP2
ENSG00000091136	354.189	-1.17823	0.346291	-3.40242	0.000667916	0.00234247	LAMB1
ENSG00000171051	479.136	-1.81844	0.534482	-3.40225	0.00066834	0.00234369	FPR1
ENSG00000259370	7.45968	4.55557	1.3391	3.40198	0.000668998	0.00234573	LOC105370854
ENSG00000243220	3.40825	-4.76347	1.40027	-3.40182	0.00066938	0.0023468	NA
ENSG00000264270	129.118	-1.81503	0.533559	-3.40175	0.000669559	0.00234716	NA
ENSG00000152969	4.30821	-5.84641	1.71873	-3.40159	0.000669948	0.00234826	JAKMIP1
ENSG00000111665	63.3122	-5.56074	1.63495	-3.40117	0.000670978	0.0023516	CDCA3
ENSG00000243199	51.6292	-0.702506	0.206578	-3.40069	0.000672166	0.00235549	NA
ENSG00000210825	43.4509	-1.5494	0.455697	-3.40007	0.000673679	0.00236053	SNORA40
ENSG00000259357	2358.28	0.587455	0.172779	3.40003	0.000673773	0.00236059	NA
ENSG00000256235	2170.68	-1.45179	0.427004	-3.39994	0.000674013	0.00236116	SMIM3
ENSG00000187922	9.08598	-4.36911	1.28522	-3.3995	0.000675104	0.00236471	LCN10
ENSG00000174473	2.62164	-4.69008	1.37982	-3.39906	0.000676174	0.00236819	GALNTL6
ENSG00000259900	63.6883	1.21718	0.358108	3.39893	0.000676502	0.00236907	NA
ENSG00000172671	235.055	-1.50232	0.442014	-3.39882	0.000676784	0.00236979	ZFAND4
ENSG00000253181	5.2675	-6.47368	1.90498	-3.39829	0.000678095	0.0023741	LOC101929622
ENSG00000250585	3.35001	-5.47942	1.6127	-3.39766	0.000679637	0.00237923	NA
ENSG00000162511	57861.3	0.813013	0.239304	3.39741	0.000680262	0.00238115	LAPTM5
ENSG00000279334	20.5007	-4.39068	1.29239	-3.39734	0.000680444	0.00238152	NA
ENSG00000258476	7.06708	-4.05278	1.19301	-3.3971	0.000681043	0.00238334	NA
ENSG00000239653	295.698	-1.20699	0.355311	-3.39699	0.000681306	0.00238372	PSMD6-AS2
ENSG00000122566	54623.8	-0.700673	0.206263	-3.39699	0.000681305	0.00238372	HNRNPA2B1
ENSG00000188152	53.7348	-1.75257	0.515937	-3.39688	0.000681592	0.00238445	NUTM2G
ENSG00000072571	20.0106	-1.80147	0.530342	-3.39682	0.000681741	0.0023847	HMMR
ENSG00000253710	801.28	0.602599	0.177443	3.39602	0.000683726	0.00239137	ALG11
ENSG00000278727	158.169	1.5329	0.45146	3.39542	0.000685225	0.00239634	NA
ENSG00000232486	66.218	-2.50814	0.7387	-3.39534	0.000685433	0.00239679	NA
ENSG00000224086	360.178	-0.910968	0.268388	-3.39422	0.000688251	0.00240637	NA
ENSG00000103528	112.911	-2.82889	0.833468	-3.39412	0.000688506	0.00240699	SYT17
ENSG00000243970	159.348	-1.57335	0.463583	-3.39388	0.000689094	0.00240877	PPIEL
ENSG00000115307	1969.98	0.446689	0.131634	3.39341	0.000690291	0.00241268	AUP1
ENSG00000166770	185.888	-1.94354	0.572866	-3.39267	0.000692159	0.00241893	ZNF667-AS1
ENSG00000113645	6.9568	-5.67888	1.67405	-3.3923	0.000693087	0.00242191	WWC1
ENSG00000236540	117.02	1.05373	0.310652	3.39199	0.000693882	0.00242441	NA
ENSG00000233327	128.442	-1.69409	0.499492	-3.39163	0.000694783	0.00242728	USP32P2
ENSG00000186056	33.7355	-1.74103	0.513343	-3.39155	0.000694979	0.00242769	MATN1-AS1
ENSG00000273782	7.55056	-7.00139	2.06446	-3.3914	0.000695374	0.00242879	NA
ENSG00000197798	714.063	0.526574	0.15528	3.39112	0.000696064	0.00243093	FAM118B
ENSG00000166450	6.18015	-5.73041	1.68986	-3.39106	0.000696239	0.00243126	PRTG
ENSG00000222222	7.07582	-4.65287	1.37218	-3.39085	0.000696772	0.00243285	NA
ENSG00000179447	59.8494	-3.5941	1.06005	-3.39049	0.00069767	0.0024357	LOC100130264
ENSG00000279865	80.9863	-1.48982	0.439465	-3.39008	0.000698714	0.00243907	NA
ENSG00000174776	196.67	-1.84546	0.544408	-3.38985	0.000699303	0.00244085	WDR49
ENSG00000235036	12.5084	2.19603	0.647869	3.38962	0.0006999	0.00244266	NA
ENSG00000029559	9.28046	-5.32517	1.57136	-3.3889	0.000701735	0.00244878	IBSP
ENSG00000267481	93.7014	-1.64605	0.485795	-3.38836	0.000703118	0.00245333	NA
ENSG00000171469	612.874	0.775183	0.228788	3.38821	0.000703502	0.00245439	ZNF561
ENSG00000229417	40.4236	-1.15865	0.341986	-3.388	0.000704046	0.00245601	NA
ENSG00000236345	5.53517	-4.51091	1.33147	-3.38792	0.000704252	0.00245645	NA
ENSG00000174915	127.694	1.69704	0.500962	3.38756	0.000705178	0.0024594	PTDSS2
ENSG00000153774	608.271	0.591748	0.174697	3.38729	0.000705871	0.00246154	CFDP1
ENSG00000051523	2093.18	0.941464	0.277979	3.38681	0.000707092	0.00246552	CYBA
ENSG00000114805	8.77626	-4.52422	1.3359	-3.38665	0.000707527	0.00246675	PLCH1
ENSG00000168792	211.912	1.47771	0.436394	3.38619	0.000708708	0.00247059	ABHD15
ENSG00000158825	424.691	1.9335	0.571011	3.38609	0.000708954	0.00247109	CDA
ENSG00000066248	8.68091	-5.27988	1.55929	-3.38607	0.000709011	0.00247109	NGEF
ENSG00000169230	2193.82	-0.477127	0.140918	-3.38586	0.000709568	0.00247275	PRELID1
ENSG00000263535	40.1437	-1.69852	0.501671	-3.38573	0.0007099	0.00247362	NA
ENSG00000227292	3.3147	4.15541	1.22737	3.38563	0.000710138	0.00247417	NA
ENSG00000254198	135.65	1.35506	0.400286	3.38522	0.000711218	0.00247765	NA
ENSG00000246740	19.9746	-2.84058	0.83915	-3.38507	0.000711606	0.00247872	PLA2G4E-AS1
ENSG00000279377	2.56825	-5.45731	1.6125	-3.38437	0.000713413	0.00248474	NA
ENSG00000272801	7.1164	-5.69793	1.68375	-3.38407	0.000714187	0.00248715	NA
ENSG00000283597	4.91839	-6.38153	1.88589	-3.38383	0.000714834	0.00248912	FAM169B
ENSG00000264078	38.267	-1.65567	0.489304	-3.38373	0.000715088	0.00248972	NA
ENSG00000147471	1048.14	0.739142	0.218448	3.3836	0.000715417	0.00249059	PLPBP
ENSG00000100442	445.653	0.62235	0.183964	3.383	0.000716991	0.00249578	FKBP3
ENSG00000130598	52.8881	1.61961	0.478763	3.3829	0.000717243	0.00249638	TNNI2
ENSG00000211595	706.888	-6.01147	1.77731	-3.38235	0.000718676	0.00250108	NA
ENSG00000260616	82.1153	-1.51461	0.447832	-3.3821	0.000719337	0.0025031	LOC105371251
ENSG00000065135	7718.6	-0.60331	0.178422	-3.38137	0.000721241	0.00250944	GNAI3
ENSG00000222666	8.21769	-7.11008	2.10277	-3.38128	0.00072148	0.00250999	NA
ENSG00000148483	153.705	2.06369	0.610421	3.38076	0.00072285	0.00251447	TMEM236
ENSG00000107036	1304.1	-0.542311	0.160463	-3.37965	0.000725776	0.00252436	RIC1
ENSG00000239906	6.80278	-3.2446	0.960075	-3.37952	0.000726116	0.00252526	NA
ENSG00000204923	793.402	-2.04873	0.606506	-3.37792	0.00073035	0.0025397	FBXO48
ENSG00000235763	7.14447	-4.56642	1.35201	-3.3775	0.000731491	0.00254338	NA
ENSG00000233834	524.49	-3.38502	1.00227	-3.37736	0.000731856	0.00254436	LOC100506098
ENSG00000177699	25.8169	3.52394	1.04344	3.37723	0.0007322	0.00254527	LOC100129540
ENSG00000136197	272.915	1.67689	0.496646	3.37642	0.000734345	0.00255243	C7orf25
ENSG00000179593	103.322	2.78576	0.825131	3.37614	0.000735105	0.00255479	ALOX15B
ENSG00000279520	91.4621	-1.25182	0.370842	-3.37561	0.000736516	0.0025594	NA
ENSG00000224063	511.267	-0.817586	0.242236	-3.37516	0.000737719	0.00256329	NA
ENSG00000225711	18.522	-2.99588	0.887648	-3.37508	0.000737935	0.00256346	NA
ENSG00000110713	7076.11	-0.542373	0.160698	-3.37511	0.00073786	0.00256346	NUP98
ENSG00000277590	6.90758	-5.62937	1.668	-3.37492	0.000738361	0.00256436	MIR7845
ENSG00000254901	482.011	0.725216	0.214882	3.37494	0.000738307	0.00256436	BORCS8
ENSG00000183323	183.216	1.12741	0.33409	3.37458	0.000739295	0.00256732	CCDC125
ENSG00000143318	19.9645	-2.71641	0.805019	-3.37434	0.000739919	0.00256905	CASQ1
ENSG00000109063	51.8859	-2.72814	0.8085	-3.37433	0.00073996	0.00256905	MYH3
ENSG00000149243	43.9892	-2.11616	0.627324	-3.37332	0.000742679	0.00257819	KLHL35
ENSG00000128944	135.003	2.31808	0.687217	3.37314	0.00074315	0.00257954	KNSTRN
ENSG00000266111	26.2017	-2.28221	0.676598	-3.37307	0.000743342	0.00257991	NA
ENSG00000213866	40.4428	-0.818167	0.242566	-3.37297	0.000743629	0.00258062	NA
ENSG00000105227	43.4189	-3.03604	0.90022	-3.37256	0.00074473	0.00258415	PRX
ENSG00000277301	48.3029	-1.82819	0.542085	-3.37251	0.00074486	0.00258431	LOC101929698
ENSG00000154016	48.1303	-2.72567	0.808233	-3.37238	0.000745206	0.00258521	GRAP
ENSG00000283745	4.51449	-6.21978	1.84438	-3.37229	0.000745446	0.00258576	MIR196B
ENSG00000107242	43.3189	-2.92042	0.866143	-3.37175	0.000746919	0.00259057	PIP5K1B
ENSG00000162923	13561	-0.938634	0.278457	-3.37084	0.000749403	0.00259889	WDR26
ENSG00000270798	5.15476	-6.44549	1.91235	-3.37046	0.000750424	0.00260214	NA
ENSG00000253720	52.2068	-1.87442	0.556146	-3.37037	0.000750684	0.00260275	NA
ENSG00000226009	13.1985	3.14386	0.93288	3.37006	0.000751528	0.00260538	KCNIP2-AS1
ENSG00000262151	36.1546	-3.03691	0.901167	-3.36997	0.000751762	0.0026059	NA
ENSG00000164209	656.598	0.949552	0.281806	3.36952	0.000752994	0.00260987	SLC25A46
ENSG00000275152	5.72065	-6.55803	1.94663	-3.36891	0.000754667	0.00261538	CCL16
ENSG00000100744	668.482	0.967587	0.287267	3.36825	0.000756459	0.00262129	GSKIP
ENSG00000234496	20.2162	-3.7074	1.10101	-3.36728	0.000759127	0.00263024	NA
ENSG00000168993	3.03594	-5.72449	1.70018	-3.36698	0.000759952	0.0026328	CPLX1
ENSG00000148357	2.46305	-5.34247	1.58715	-3.36607	0.000762469	0.00264123	HMCN2
ENSG00000119812	606.986	0.597187	0.177429	3.36578	0.000763284	0.00264375	FAM98A
ENSG00000137166	264.772	-1.6511	0.490564	-3.36572	0.000763441	0.002644	FOXP4
ENSG00000151725	105.027	-1.31658	0.391177	-3.36568	0.000763546	0.00264406	CENPU
ENSG00000169926	2422.38	-0.732205	0.217553	-3.36565	0.000763646	0.00264411	KLF13
ENSG00000175984	110.915	-1.93839	0.575956	-3.36552	0.000763982	0.00264498	DENND2C
ENSG00000269983	2.82821	3.90807	1.1613	3.36524	0.00076476	0.00264707	NA
ENSG00000254340	49.6779	-1.61303	0.479318	-3.36527	0.00076469	0.00264707	NA
ENSG00000235319	43.4979	-1.88243	0.559412	-3.36501	0.000765416	0.00264893	NA
ENSG00000132661	141.865	-0.846716	0.251625	-3.36499	0.000765469	0.00264893	NXT1
ENSG00000225643	3.47401	4.23634	1.25899	3.36487	0.000765803	0.00264979	NA
ENSG00000087303	78.496	-1.33271	0.396123	-3.36439	0.000767122	0.00265375	NID2
ENSG00000275139	15.4537	-5.33505	1.58574	-3.3644	0.000767107	0.00265375	NA
ENSG00000107020	547.084	0.970883	0.288583	3.36432	0.000767333	0.00265389	PLGRKT
ENSG00000233122	4.89715	-4.34986	1.29294	-3.36432	0.000767333	0.00265389	CTAGE7P
ENSG00000180525	4.54052	-6.24564	1.85659	-3.36404	0.000768114	0.00265629	PRR26
ENSG00000198121	1760.35	1.78605	0.53096	3.36382	0.000768725	0.0026581	LPAR1
ENSG00000174917	207.778	1.03324	0.307171	3.36373	0.000768964	0.00265863	C19orf70
ENSG00000172071	1205.31	-0.551899	0.16409	-3.36339	0.000769926	0.00266166	EIF2AK3
ENSG00000256045	10.8686	-2.07428	0.616903	-3.3624	0.000772668	0.00267083	MTRNR2L10
ENSG00000258422	5.22766	-6.45319	1.91928	-3.3623	0.000772952	0.00267152	LOC646548
ENSG00000223668	8.97887	-3.71168	1.1041	-3.36172	0.000774591	0.00267688	NA
ENSG00000171823	700.259	-1.46869	0.436893	-3.36167	0.000774726	0.00267705	FBXL14
ENSG00000283551	17.5756	-3.54456	1.05452	-3.36131	0.000775739	0.00268025	SNORD98
ENSG00000267387	44.0674	-1.69179	0.503428	-3.36053	0.000777929	0.00268751	NA
ENSG00000084734	253.39	-5.66876	1.68689	-3.36047	0.0007781	0.0026878	GCKR
ENSG00000181929	1112.4	0.381712	0.113598	3.3602	0.000778871	0.00269016	PRKAG1
ENSG00000138688	2628.96	-0.891413	0.265298	-3.36004	0.000779308	0.00269137	KIAA1109
ENSG00000140795	8.41005	-3.74569	1.1148	-3.35996	0.000779542	0.00269187	MYLK3
ENSG00000240457	2.98535	-5.70987	1.69963	-3.35948	0.0007809	0.00269626	NA
ENSG00000173239	12.1529	-4.1276	1.22874	-3.35921	0.000781651	0.00269828	LIPM
ENSG00000183762	216.497	1.72542	0.513638	3.35921	0.000781662	0.00269828	KREMEN1
ENSG00000205579	44.4494	0.926007	0.275683	3.35895	0.00078238	0.00270046	NA
ENSG00000269973	124.474	1.41926	0.422574	3.3586	0.000783379	0.0027036	NA
ENSG00000234826	2.85319	-5.64589	1.68163	-3.35738	0.000786835	0.00271523	NA
ENSG00000205765	2145.93	0.883419	0.26313	3.35735	0.000786941	0.00271529	C5orf51
ENSG00000258666	3003.45	-1.49803	0.446307	-3.3565	0.000789371	0.00272337	NA
ENSG00000231652	130.283	-1.86058	0.554337	-3.3564	0.000789647	0.00272401	LOC101928489
ENSG00000280798	907.285	1.18006	0.351603	3.35624	0.000790107	0.00272529	LINC00294
ENSG00000002549	4054.26	-1.46966	0.437931	-3.35592	0.000791002	0.00272807	LAP3
ENSG00000169217	860.272	0.785809	0.234166	3.35577	0.000791431	0.00272925	CD2BP2
ENSG00000283538	5.84457	-6.58587	1.96268	-3.35555	0.00079207	0.00273084	NA
ENSG00000285304	281.025	1.10585	0.329558	3.35557	0.000792014	0.00273084	NA
ENSG00000139211	152.584	-2.27839	0.678997	-3.35551	0.000792175	0.00273089	AMIGO2
ENSG00000138835	123.227	-2.43392	0.72549	-3.35487	0.000794036	0.002737	RGS3
ENSG00000165630	764.743	0.868482	0.258882	3.35474	0.000794385	0.0027379	PRPF18
ENSG00000145741	7743.85	-0.702442	0.209433	-3.35402	0.000796466	0.00274476	BTF3
ENSG00000183137	113.339	1.31683	0.392621	3.35395	0.000796666	0.00274514	CEP57L1
ENSG00000255965	3.52898	-5.17774	1.5439	-3.35367	0.000797466	0.00274759	NA
ENSG00000179141	9.19477	-3.3826	1.00879	-3.35311	0.00079908	0.00275284	NA
ENSG00000267026	13.3214	-3.56876	1.06433	-3.35304	0.000799293	0.00275327	LOC102724684
ENSG00000260475	23.7202	-2.40711	0.71797	-3.35266	0.000800389	0.00275673	NA
ENSG00000141448	4.31771	-6.15799	1.83692	-3.35234	0.000801327	0.00275966	GATA6
ENSG00000131236	17405.2	0.954596	0.284772	3.35214	0.000801887	0.00276128	CAP1
ENSG00000275807	49.5401	-0.930686	0.277658	-3.35191	0.000802551	0.00276325	NA
ENSG00000179406	154.721	-1.40368	0.418933	-3.35062	0.000806315	0.0027759	LINC00174
ENSG00000230615	2.27223	-5.24611	1.56575	-3.35054	0.000806541	0.00277637	LOC107984948
ENSG00000259160	2.73189	-5.0433	1.50527	-3.35042	0.000806893	0.00277727	NA
ENSG00000277901	8.79108	-7.20662	2.15111	-3.35019	0.000807559	0.00277925	NA
ENSG00000243305	59.864	-1.09192	0.325937	-3.35009	0.000807865	0.00277999	NA
ENSG00000175938	97.2913	1.18379	0.353439	3.34934	0.000810037	0.00278716	ORAI3
ENSG00000127220	168.039	-2.61148	0.779721	-3.34925	0.000810307	0.00278777	ABHD8
ENSG00000231395	45.9174	-2.16614	0.646805	-3.34898	0.000811083	0.00279013	NA
ENSG00000228598	3.86809	-5.31327	1.58655	-3.34895	0.000811192	0.00279018	MACC1-AS1
ENSG00000271938	4.18633	-6.10261	1.82226	-3.34892	0.00081128	0.00279018	NA
ENSG00000139173	39.7439	2.82874	0.844712	3.34876	0.000811741	0.00279136	TMEM117
ENSG00000189343	166.279	-0.555404	0.165855	-3.34874	0.000811805	0.00279136	NA
ENSG00000020922	458.723	0.979287	0.292512	3.34786	0.000814395	0.00279996	MRE11
ENSG00000223581	5.92045	-6.67602	1.9944	-3.34738	0.000815796	0.00280446	NA
ENSG00000235237	2.84153	-4.72832	1.41281	-3.34674	0.000817684	0.00281063	NA
ENSG00000228737	66.265	1.05789	0.316107	3.34661	0.000818059	0.00281098	NA
ENSG00000122863	4.90267	5.14222	1.53654	3.34662	0.000818044	0.00281098	CHST3
ENSG00000128254	6.329	-2.6946	0.805172	-3.34662	0.000818037	0.00281098	C22orf24
ENSG00000279838	230.986	-1.62808	0.486536	-3.34626	0.000819082	0.00281418	NA
ENSG00000251287	8.28886	-3.43067	1.02535	-3.34586	0.000820272	0.00281795	ALG1L2
ENSG00000126016	37.244	-3.44882	1.03087	-3.34555	0.000821197	0.00282082	AMOT
ENSG00000225039	6.29469	-4.21439	1.25975	-3.34543	0.000821546	0.0028217	LINC01058
ENSG00000255650	4.13105	-4.49734	1.34436	-3.34535	0.000821795	0.00282224	FAM222A-AS1
ENSG00000170128	3.22925	-5.69583	1.70289	-3.3448	0.00082342	0.0028275	GPR25
ENSG00000179862	23.4156	-2.40386	0.718749	-3.34451	0.000824275	0.00283013	CITED4
ENSG00000225558	12.511	-2.55911	0.765227	-3.34425	0.000825061	0.00283251	NA
ENSG00000239571	3.8643	-4.64239	1.38838	-3.34374	0.000826562	0.00283734	NA
ENSG00000134982	3533.73	0.694569	0.207738	3.34349	0.000827328	0.00283966	APC
ENSG00000075240	126.144	1.27534	0.381449	3.34339	0.000827603	0.00284028	GRAMD4
ENSG00000270392	87.549	-2.42141	0.724277	-3.34321	0.000828165	0.00284189	PFN1P2
ENSG00000257336	21.0309	-3.80798	1.13908	-3.34305	0.000828638	0.0028432	NA
ENSG00000164897	84.8902	1.10728	0.331229	3.34294	0.000828953	0.00284396	TMUB1
ENSG00000143951	223.457	0.957456	0.286432	3.3427	0.000829689	0.00284617	WDPCP
ENSG00000178814	10.1438	3.24489	0.970757	3.34264	0.000829846	0.00284639	OPLAH
ENSG00000100564	559.496	0.854632	0.255768	3.34143	0.000833485	0.00285855	PIGH
ENSG00000261596	357.055	-1.41816	0.424445	-3.34122	0.000834108	0.00286019	NA
ENSG00000274177	76.6472	0.827936	0.247796	3.34121	0.000834148	0.00286019	NA
ENSG00000162669	3.15455	-5.70769	1.70835	-3.34105	0.000834629	0.00286136	HFM1
ENSG00000170458	2038.74	1.76225	0.527459	3.34101	0.000834735	0.00286136	CD14
ENSG00000279030	4.99979	-5.96444	1.78523	-3.341	0.00083477	0.00286136	NA
ENSG00000163945	583.409	0.75798	0.226882	3.34085	0.000835222	0.00286259	UVSSA
ENSG00000109381	1717.66	-0.658707	0.197172	-3.34077	0.000835466	0.00286311	ELF2
ENSG00000214029	166.792	-1.34253	0.401876	-3.34066	0.000835784	0.00286388	ZNF891
ENSG00000228113	177.346	2.7582	0.825655	3.34062	0.00083591	0.00286399	NA
ENSG00000196724	41.7661	-2.29292	0.686423	-3.34039	0.000836613	0.00286608	ZNF418
ENSG00000137776	5950.09	0.391919	0.117334	3.34019	0.000837218	0.00286783	SLTM
ENSG00000230736	17.6382	-2.59644	0.777352	-3.34011	0.000837451	0.00286832	LOC339666
ENSG00000278864	10.3601	-3.281	0.982876	-3.33816	0.000843356	0.00288822	NA
ENSG00000278527	86.1506	-2.1731	0.651067	-3.33775	0.000844599	0.00289215	NA
ENSG00000253309	248.16	-0.91619	0.274499	-3.33767	0.000844828	0.00289261	SERPINE3
ENSG00000281189	60.9238	-2.68049	0.803188	-3.33732	0.00084591	0.00289599	GHET1
ENSG00000256678	5.19004	-4.05317	1.21457	-3.33711	0.000846539	0.00289783	NA
ENSG00000161328	30.3346	-3.70541	1.11054	-3.33658	0.000848174	0.0029031	LRRC56
ENSG00000255479	46.693	-3.43545	1.0297	-3.33635	0.000848862	0.00290481	NA
ENSG00000261731	2.95107	-5.68797	1.70485	-3.33636	0.000848839	0.00290481	NA
ENSG00000100181	440.857	-1.42642	0.427605	-3.33584	0.000850414	0.0029098	TPTEP1
ENSG00000116039	3.3711	-5.81216	1.74242	-3.33568	0.000850919	0.00291087	ATP6V1B1
ENSG00000127314	8064.54	-0.829602	0.248704	-3.3357	0.000850861	0.00291087	RAP1B
ENSG00000211696	85.4239	1.84624	0.553544	3.3353	0.000852071	0.00291449	NA
ENSG00000253831	101.567	-2.47303	0.741602	-3.33471	0.000853872	0.00292032	ETV3L
ENSG00000238886	6.68562	-2.71465	0.814069	-3.33467	0.000854005	0.00292046	SNORD121A
ENSG00000241102	3.99257	-3.65486	1.09612	-3.33436	0.00085495	0.00292336	NA
ENSG00000130816	2009.23	0.826203	0.247789	3.3343	0.000855149	0.00292372	DNMT1
ENSG00000251139	335.23	-1.83084	0.549182	-3.33376	0.000856791	0.002929	NA
ENSG00000134318	3735.81	0.78731	0.23617	3.33366	0.000857109	0.00292977	ROCK2
ENSG00000172733	3.67614	-5.99143	1.79748	-3.33324	0.000858424	0.00293393	PURG
ENSG00000255036	16.1277	-3.5971	1.07919	-3.33313	0.000858734	0.00293467	SUGT1P4-STRA6LP-CCDC180
ENSG00000267690	3.18285	-5.42932	1.62901	-3.33289	0.000859483	0.0029369	LDLRAD4-AS1
ENSG00000258881	76.1352	1.15087	0.345345	3.33253	0.00086061	0.00294043	NA
ENSG00000232750	10.9871	-3.91255	1.17406	-3.3325	0.000860708	0.00294043	NA
ENSG00000244161	174.088	0.736196	0.220937	3.33215	0.00086179	0.00294358	FLNB-AS1
ENSG00000280055	18.399	-4.77731	1.43371	-3.33214	0.00086182	0.00294358	TMEM75
ENSG00000278002	58.5968	-2.62172	0.786949	-3.3315	0.000863806	0.00295003	NA
ENSG00000275307	706.129	-0.990209	0.297229	-3.33146	0.000863905	0.00295004	NA
ENSG00000159792	175.465	1.30606	0.392077	3.33114	0.000864906	0.00295313	PSKH1
ENSG00000173207	289.042	1.45068	0.435528	3.33085	0.000865801	0.00295586	CKS1B
ENSG00000269107	37.2278	-2.16793	0.651099	-3.32966	0.000869534	0.00296828	NA
ENSG00000270919	19.675	2.19452	0.659098	3.32958	0.000869767	0.00296874	NA
ENSG00000051009	764.413	-0.857988	0.257765	-3.32857	0.000872922	0.00297918	FAM160A2
ENSG00000258959	1341.23	-0.821845	0.246953	-3.32794	0.00087491	0.00298563	NA
ENSG00000230373	8.54464	-2.67453	0.803714	-3.32771	0.000875628	0.00298775	GOLGA6L5P
ENSG00000023892	192.161	-2.00051	0.601179	-3.32765	0.000875807	0.00298803	DEF6
ENSG00000142178	162.533	-3.40123	1.02216	-3.32749	0.000876328	0.00298948	SIK1
ENSG00000116396	149.249	-2.19501	0.659691	-3.32733	0.00087682	0.00299082	KCNC4
ENSG00000254166	37.1337	-2.79267	0.839372	-3.3271	0.000877545	0.00299296	CCAT1
ENSG00000226525	14.3236	-1.17833	0.354189	-3.32683	0.000878393	0.00299552	NA
ENSG00000253978	12.291	-5.00982	1.50605	-3.32647	0.000879548	0.00299875	CTB-178M22.2
ENSG00000284256	20.6815	-3.49866	1.05177	-3.32644	0.000879631	0.00299875	MIR5004
ENSG00000122642	35.3614	-1.83741	0.552363	-3.32646	0.000879555	0.00299875	FKBP9
ENSG00000222650	16.6483	-3.75857	1.13	-3.32618	0.000880452	0.00300121	NA
ENSG00000059588	260.127	-2.03048	0.61047	-3.3261	0.000880697	0.00300145	TARBP1
ENSG00000152672	85.583	-3.41568	1.02693	-3.3261	0.000880717	0.00300145	CLEC4F
ENSG00000255443	12701.7	-1.28879	0.387533	-3.32563	0.000882175	0.00300608	NA
ENSG00000218521	57.4915	-2.94664	0.886116	-3.32535	0.000883085	0.00300885	NA
ENSG00000213204	195.393	1.11641	0.335834	3.32429	0.000886455	0.00302	NA
ENSG00000145824	65.7432	-3.36194	1.01134	-3.32423	0.000886616	0.00302021	CXCL14
ENSG00000117322	11.659	-5.01214	1.50794	-3.32384	0.000887887	0.00302421	CR2
ENSG00000282246	622.999	0.899705	0.270698	3.32365	0.000888472	0.00302587	NA
ENSG00000139055	170.72	1.56435	0.470695	3.3235	0.000888965	0.00302721	ERP27
ENSG00000188342	1025.26	0.426638	0.128382	3.32319	0.000889954	0.00303024	GTF2F2
ENSG00000237481	122.553	1.17707	0.35422	3.323	0.000890543	0.00303157	NA
ENSG00000249679	1.96808	-4.88947	1.47139	-3.32302	0.000890483	0.00303157	LOC105377590
ENSG00000115607	256.388	-5.90187	1.77619	-3.32276	0.000891314	0.00303386	IL18RAP
ENSG00000167601	251.694	-1.41194	0.424956	-3.32256	0.000891941	0.00303566	AXL
ENSG00000261604	384.227	-0.995952	0.299786	-3.32221	0.000893079	0.0030392	NA
ENSG00000102743	15.9851	-2.35761	0.709673	-3.32211	0.000893397	0.00303994	SLC25A15
ENSG00000272341	234.221	1.47557	0.444178	3.32203	0.000893658	0.00304049	NA
ENSG00000238423	14.3099	-2.73377	0.822932	-3.32199	0.00089378	0.00304057	SNORD42B
ENSG00000198793	2189.13	0.570364	0.171702	3.32184	0.000894274	0.00304192	MTOR
ENSG00000143409	609.851	1.04565	0.314795	3.32168	0.000894763	0.00304324	MINDY1
ENSG00000184731	3.50065	-5.92405	1.78369	-3.32124	0.00089618	0.00304772	FAM110C
ENSG00000267244	47.124	-1.2925	0.389227	-3.32069	0.00089796	0.00305344	LOC100288123
ENSG00000240401	2386.11	1.2323	0.371111	3.32057	0.000898349	0.00305443	NA
ENSG00000211828	6.23004	-5.17534	1.5586	-3.32052	0.000898509	0.00305463	NA
ENSG00000179454	1285.52	-0.646755	0.194787	-3.32032	0.000899135	0.00305642	KLHL28
ENSG00000198650	3.48877	-5.55069	1.6718	-3.32019	0.000899547	0.00305748	TAT
ENSG00000163807	1311.03	0.72217	0.217518	3.32004	0.000900034	0.00305846	KIAA1143
ENSG00000257636	52.7376	-1.37722	0.414816	-3.32007	0.000899955	0.00305846	G2E3-AS1
ENSG00000213699	838.466	0.772951	0.232823	3.31992	0.000900442	0.00305951	SLC35F6
ENSG00000141696	7.48819	-5.55382	1.6731	-3.31948	0.000901837	0.00306391	P3H4
ENSG00000270689	6.30211	-6.74674	2.03266	-3.31916	0.000902871	0.00306709	NA
ENSG00000258851	6.47596	-5.53794	1.66849	-3.31913	0.000902973	0.00306709	NA
ENSG00000265683	14.316	-3.44125	1.03682	-3.31904	0.000903284	0.00306781	NA
ENSG00000255539	435.33	-0.927968	0.279595	-3.31898	0.00090348	0.00306814	NA
ENSG00000122012	204.146	-2.71617	0.818481	-3.31856	0.000904845	0.00307243	SV2C
ENSG00000258824	115.077	1.60451	0.483559	3.31812	0.000906259	0.00307689	NA
ENSG00000141026	611.374	-1.47547	0.444681	-3.31805	0.000906482	0.00307731	MED9
ENSG00000114383	184.536	1.07556	0.324176	3.31782	0.00090722	0.00307948	TUSC2
ENSG00000100342	518.619	-1.4903	0.449188	-3.31777	0.000907386	0.0030797	APOL1
ENSG00000264754	7.43574	-2.6637	0.802931	-3.31747	0.000908376	0.00308272	NA
ENSG00000211450	360.274	0.673346	0.202972	3.31743	0.00090851	0.00308284	SELENOH
ENSG00000156194	3.62082	-5.5829	1.68304	-3.31715	0.000909422	0.00308525	PPEF2
ENSG00000284985	12.8166	2.0292	0.611729	3.31716	0.000909384	0.00308525	NA
ENSG00000125084	28.4703	2.79148	0.841565	3.31701	0.000909874	0.00308644	WNT1
ENSG00000060642	285.624	-1.14713	0.345886	-3.3165	0.000911514	0.00309132	PIGV
ENSG00000260619	4.23534	-3.97172	1.19756	-3.31651	0.00091149	0.00309132	NA
ENSG00000139187	88.2715	-1.63004	0.49162	-3.31566	0.00091428	0.00310036	KLRG1
ENSG00000121903	43.4682	1.55758	0.469817	3.3153	0.000915454	0.003104	ZSCAN20
ENSG00000211848	3.28258	-5.79874	1.74922	-3.31504	0.000916309	0.00310656	NA
ENSG00000006015	105.249	1.73447	0.523223	3.31496	0.000916552	0.00310704	REX1BD
ENSG00000177700	622.332	0.592689	0.178807	3.3147	0.000917428	0.00310966	POLR2L
ENSG00000236700	1094.84	2.39246	0.721857	3.31432	0.000918669	0.00311353	LINC01010
ENSG00000256771	193.165	-1.6705	0.504046	-3.31417	0.000919155	0.00311483	ZNF253
ENSG00000070761	535.698	0.732564	0.221049	3.31403	0.000919616	0.00311605	CFAP20
ENSG00000234425	22.3842	1.93687	0.584518	3.31362	0.000920982	0.00312033	NA
ENSG00000005100	449.411	0.875536	0.26427	3.31304	0.000922892	0.00312646	DHX33
ENSG00000167986	2315.66	0.576563	0.174034	3.31292	0.000923261	0.00312737	DDB1
ENSG00000117594	264.561	1.84023	0.555509	3.31269	0.00092402	0.00312959	HSD11B1
ENSG00000240787	8.32937	-2.50859	0.757352	-3.31232	0.000925249	0.00313337	NA
ENSG00000205236	44.6829	2.00361	0.604901	3.31229	0.00092534	0.00313337	NA
ENSG00000247774	152.906	-1.79863	0.543026	-3.31223	0.000925565	0.00313379	PCED1B-AS1
ENSG00000112977	1660.9	0.975154	0.294431	3.312	0.000926331	0.00313604	DAP
ENSG00000109511	3.38634	-5.4961	1.65954	-3.31182	0.000926916	0.00313767	ANXA10
ENSG00000136261	1004.83	-0.653533	0.197353	-3.31149	0.000927992	0.00314097	BZW2
ENSG00000047662	538.353	-1.10516	0.33375	-3.31135	0.000928459	0.0031422	FAM184B
ENSG00000231047	46.9886	2.93045	0.885169	3.31061	0.000930922	0.00315019	NA
ENSG00000172752	12.4696	4.10685	1.24055	3.31052	0.000931239	0.00315059	COL6A5
ENSG00000183242	4.31534	-6.18394	1.86797	-3.31051	0.000931245	0.00315059	WT1-AS
ENSG00000277324	26.595	-2.29406	0.693051	-3.31009	0.000932648	0.00315499	NA
ENSG00000275880	9.64936	1.69788	0.512978	3.30985	0.000933455	0.00315737	NA
ENSG00000053372	571.286	1.26655	0.3827	3.30952	0.000934549	0.00316072	MRTO4
ENSG00000185055	375.277	0.800963	0.242023	3.30946	0.000934775	0.00316114	EFCAB10
ENSG00000176973	431.972	0.809112	0.244494	3.30934	0.000935178	0.00316215	FAM89B
ENSG00000215302	131.514	-1.61835	0.489051	-3.30917	0.000935738	0.0031637	NA
ENSG00000214146	8.62826	-4.71813	1.42581	-3.30909	0.000935987	0.00316376	LINC02026
ENSG00000166295	1290.78	0.749419	0.226474	3.30907	0.000936064	0.00316376	ANAPC16
ENSG00000273171	17.1363	-4.09085	1.23625	-3.30908	0.000936031	0.00316376	NA
ENSG00000174705	504.098	-1.70318	0.514773	-3.30861	0.000937589	0.00316832	SH3PXD2B
ENSG00000205531	1051.78	-0.678793	0.20516	-3.30861	0.00093762	0.00316832	NAP1L4
ENSG00000048540	14.0944	4.16532	1.25908	3.30823	0.00093889	0.00317226	LMO3
ENSG00000198885	63.6403	-1.60419	0.484923	-3.30813	0.00093921	0.003173	ITPRIPL1
ENSG00000271555	11.4749	-4.54881	1.3751	-3.30799	0.000939695	0.00317429	NA
ENSG00000065534	220.05	-1.64091	0.496123	-3.30747	0.000941433	0.00317981	MYLK
ENSG00000257925	3.22551	-5.44092	1.6452	-3.30714	0.000942523	0.00318314	NA
ENSG00000166987	757.313	-0.711932	0.215288	-3.30688	0.000943416	0.0031858	MBD6
ENSG00000160539	6.35875	2.66169	0.80491	3.30682	0.000943621	0.00318614	PLPP7
ENSG00000278095	90.2381	2.05678	0.622032	3.30655	0.000944521	0.00318884	NA
ENSG00000285244	61.2149	-3.58013	1.08285	-3.30623	0.000945616	0.00319218	DINOL
ENSG00000238021	1.45957	-4.58993	1.38838	-3.30596	0.000946515	0.00319487	NA
ENSG00000204745	50.3254	1.4479	0.437989	3.30578	0.000947118	0.00319647	NA
ENSG00000277159	11.6989	4.36346	1.31996	3.30576	0.000947199	0.00319647	NA
ENSG00000240591	199.485	-1.04005	0.314684	-3.30505	0.000949602	0.00320423	NA
ENSG00000272645	84.8734	-1.35697	0.410585	-3.30497	0.000949869	0.00320476	NA
ENSG00000078081	3099.57	-1.31196	0.396969	-3.30494	0.000949968	0.00320476	LAMP3
ENSG00000197238	5.95632	-3.57387	1.08143	-3.30475	0.000950598	0.00320653	HIST1H4J
ENSG00000019995	2772.45	-0.564847	0.17093	-3.30456	0.000951255	0.0032084	ZRANB1
ENSG00000279283	19.3345	-2.63588	0.797679	-3.30443	0.000951695	0.00320953	NA
ENSG00000145819	6418.37	0.830597	0.251406	3.30381	0.000953788	0.00321623	ARHGAP26
ENSG00000240979	393.119	-1.37143	0.415123	-3.30367	0.000954282	0.00321755	NA
ENSG00000112530	13.2161	-4.97413	1.5057	-3.30353	0.000954771	0.00321884	PACRG
ENSG00000243449	53.5689	1.09011	0.33002	3.30316	0.000956035	0.00322275	C4orf48
ENSG00000169231	130.119	-2.77321	0.83977	-3.30234	0.000958807	0.00323174	THBS3
ENSG00000259709	43.9103	-2.06583	0.625645	-3.30192	0.000960259	0.00323628	NA
ENSG00000214460	20.2492	-1.11353	0.337244	-3.30185	0.000960496	0.00323668	NA
ENSG00000253139	4.25589	4.955	1.50069	3.30182	0.000960588	0.00323668	NA
ENSG00000256618	455.983	-1.95736	0.592896	-3.30135	0.000962199	0.00324175	MTRNR2L1
ENSG00000113763	65.935	1.11375	0.337399	3.301	0.000963424	0.00324552	UNC5A
ENSG00000158092	352.115	-1.04431	0.316372	-3.3009	0.000963741	0.00324623	NCK1
ENSG00000120337	30.5846	-3.96443	1.20108	-3.30071	0.000964404	0.00324811	TNFSF18
ENSG00000234585	100.866	-1.48224	0.449076	-3.30064	0.000964637	0.00324854	CCT6P3
ENSG00000262482	8.56124	-4.84434	1.46785	-3.3003	0.000965832	0.00325221	NA
ENSG00000251405	12.6581	-3.99498	1.21052	-3.30022	0.000966093	0.00325273	LOC102724404
ENSG00000146757	761.407	-0.970339	0.294031	-3.30012	0.000966425	0.00325341	ZNF92
ENSG00000282870	30.6294	1.77762	0.538657	3.3001	0.000966507	0.00325341	NA
ENSG00000224746	92.8452	-1.70892	0.517874	-3.29987	0.000967295	0.00325571	NA
ENSG00000258912	5.3229	-3.91338	1.18598	-3.29969	0.000967907	0.00325741	NA
ENSG00000162946	408.775	-2.24281	0.679731	-3.29956	0.000968358	0.00325857	DISC1
ENSG00000165934	3551.67	0.793855	0.240613	3.2993	0.000969265	0.00326127	CPSF2
ENSG00000204947	24.0235	3.09257	0.937366	3.29921	0.000969574	0.00326195	ZNF425
ENSG00000283757	12.1597	3.89477	1.1806	3.29897	0.000970394	0.00326435	NA
ENSG00000234183	11.5953	-4.91286	1.48923	-3.29893	0.000970554	0.00326453	LINC01952
ENSG00000228196	6.14369	-1.66729	0.505413	-3.29887	0.000970733	0.00326478	NA
ENSG00000253729	4143.27	0.746009	0.226167	3.29849	0.000972076	0.00326882	PRKDC
ENSG00000100079	563.884	3.30073	1.00069	3.29847	0.000972149	0.00326882	LGALS2
ENSG00000276182	50.8876	-1.35265	0.410153	-3.2979	0.000974104	0.00327504	NA
ENSG00000242667	3.77886	-2.4425	0.740842	-3.29693	0.000977483	0.00328604	NA
ENSG00000134283	2692.71	0.47357	0.143653	3.29662	0.000978543	0.00328924	PPHLN1
ENSG00000143570	771.093	0.900151	0.273068	3.29644	0.000979178	0.00329102	SLC39A1
ENSG00000147799	9.0449	-7.25041	2.19952	-3.29636	0.000979467	0.00329127	ARHGAP39
ENSG00000165138	30.0338	-2.32479	0.705255	-3.29638	0.000979395	0.00329127	ANKS6
ENSG00000225678	3.5065	-5.90857	1.79299	-3.29537	0.00098293	0.00330218	NA
ENSG00000267340	5.58937	-6.52122	1.9789	-3.29537	0.00098292	0.00330218	NA
ENSG00000259442	3.02651	-4.55809	1.3832	-3.29532	0.000983103	0.00330241	NA
ENSG00000198855	855.384	1.16512	0.353611	3.29493	0.000984472	0.00330664	FICD
ENSG00000163832	128.504	0.955712	0.290121	3.29418	0.00098708	0.00331504	ELP6
ENSG00000095139	14252.3	0.641615	0.194778	3.29408	0.000987454	0.00331593	ARCN1
ENSG00000197782	246.495	1.31402	0.398956	3.29364	0.000988982	0.0033207	ZNF780A
ENSG00000165283	1281.1	0.787043	0.239002	3.29303	0.000991125	0.00332737	STOML2
ENSG00000119139	3833.05	-1.4533	0.441329	-3.29302	0.000991183	0.00332737	TJP2
ENSG00000037241	376.788	0.923561	0.280466	3.29296	0.000991402	0.00332774	RPL26L1
ENSG00000207047	11.9804	-2.62623	0.797611	-3.29261	0.000992605	0.00333141	SNORD51
ENSG00000025039	821.529	-1.80443	0.548039	-3.29252	0.000992931	0.00333214	RRAGD
ENSG00000233396	26.4366	-2.81401	0.854766	-3.29214	0.000994277	0.00333629	LINC01719
ENSG00000276436	6.38741	-4.2245	1.28329	-3.29192	0.000995064	0.00333857	NA
ENSG00000204574	3600.33	-0.436909	0.132744	-3.29136	0.000997054	0.00334415	ABCF1
ENSG00000270673	43.6187	-1.59243	0.483819	-3.29138	0.00099698	0.00334415	YTHDF3-AS1
ENSG00000183044	312.748	-1.15431	0.350706	-3.29139	0.000996944	0.00334415	ABAT
ENSG00000065268	109.294	1.04805	0.318429	3.29132	0.000997173	0.00334419	WDR18
ENSG00000203907	14.796	-4.12742	1.25414	-3.29102	0.000998237	0.00334739	OOEP
ENSG00000106004	48.358	-3.46545	1.05313	-3.29063	0.000999623	0.00335167	HOXA5
ENSG00000239819	2.82846	-5.24724	1.59475	-3.29032	0.00100073	0.00335465	NA
ENSG00000198556	366.648	-0.96174	0.292291	-3.29035	0.00100064	0.00335465	ZNF789
ENSG00000169607	45.4883	-1.93804	0.58916	-3.2895	0.00100367	0.00336376	CKAP2L
ENSG00000232888	50.8162	-1.74304	0.529877	-3.28953	0.00100356	0.00336376	NA
ENSG00000125826	912.785	-0.884068	0.268759	-3.28945	0.00100383	0.00336396	RBCK1
ENSG00000103671	931.136	0.862325	0.26216	3.28931	0.00100433	0.00336526	TRIP4
ENSG00000201348	4.40275	-4.90668	1.49174	-3.28924	0.00100457	0.00336567	RNU105B
ENSG00000007866	24.2581	2.1431	0.651571	3.28913	0.00100497	0.00336666	TEAD3
ENSG00000178381	2162.98	-1.46989	0.446942	-3.28878	0.00100623	0.00337014	ZFAND2A
ENSG00000237172	151.944	1.17437	0.357083	3.28879	0.00100618	0.00337014	B3GNT9
ENSG00000136068	2179.39	0.622393	0.189258	3.28859	0.0010069	0.00337204	FLNB
ENSG00000105409	43.7403	-2.03797	0.619768	-3.28828	0.001008	0.00337534	ATP1A3
ENSG00000279366	20.7338	-3.28437	0.998955	-3.28781	0.00100971	0.0033807	NA
ENSG00000123892	601.233	1.18815	0.361383	3.28777	0.00100984	0.00338078	RAB38
ENSG00000258945	15.0744	3.31122	1.00717	3.28765	0.00101026	0.00338145	NA
ENSG00000240270	5.22018	-4.68101	1.42381	-3.28766	0.00101023	0.00338145	NA
ENSG00000225871	32.9361	-2.28711	0.695693	-3.28753	0.00101069	0.0033825	NA
ENSG00000255220	28.6198	-2.45595	0.747101	-3.2873	0.00101151	0.00338489	NA
ENSG00000260108	66.9278	1.94096	0.59047	3.28713	0.00101213	0.00338658	NA
ENSG00000105576	602.631	-0.804641	0.244796	-3.28698	0.00101266	0.003388	TNPO2
ENSG00000112658	1851.24	-0.623217	0.189608	-3.28686	0.0010131	0.00338909	SRF
ENSG00000279166	1249.57	-1.62641	0.494857	-3.28661	0.001014	0.00339172	NA
ENSG00000121766	587.326	1.1796	0.358923	3.28649	0.00101444	0.00339285	ZCCHC17
ENSG00000156050	963.32	-0.635552	0.193401	-3.28618	0.00101555	0.00339582	FAM161B
ENSG00000132874	10.3184	4.4808	1.36353	3.28618	0.00101555	0.00339582	SLC14A2
ENSG00000204194	6.08606	-2.38633	0.726192	-3.28609	0.00101589	0.00339659	NA
ENSG00000162836	21.9235	-2.5778	0.784547	-3.28571	0.00101724	0.00340072	ACP6
ENSG00000234925	118.204	-1.31625	0.400615	-3.28557	0.00101778	0.00340216	NA
ENSG00000279686	60.0731	3.47264	1.05696	3.28549	0.00101806	0.00340273	NA
ENSG00000252172	17.9163	-2.64184	0.804159	-3.28522	0.00101901	0.00340554	NA
ENSG00000283384	3.64242	-5.20959	1.58582	-3.2851	0.00101945	0.00340663	NA
ENSG00000266751	257.33	-0.640891	0.195152	-3.28406	0.00102325	0.00341894	MIR3661
ENSG00000177340	31.8375	-2.3287	0.709196	-3.28358	0.00102498	0.00342437	FLJ13224
ENSG00000171208	1208.54	1.23079	0.37486	3.28334	0.00102586	0.00342692	NETO2
ENSG00000264513	8.01089	-3.52335	1.07313	-3.28324	0.00102621	0.00342772	NA
ENSG00000163257	1183.55	-0.782084	0.238215	-3.2831	0.00102674	0.00342912	DCAF16
ENSG00000230606	4.36336	-4.53769	1.38221	-3.28293	0.00102735	0.00343078	NA
ENSG00000172243	5155.98	1.43499	0.43713	3.28276	0.00102796	0.00343247	CLEC7A
ENSG00000200259	20.1122	-2.47769	0.75482	-3.2825	0.00102893	0.00343531	SNORD35A
ENSG00000179833	15948.4	1.02043	0.310908	3.2821	0.00103037	0.00343977	SERTAD2
ENSG00000223549	9.81972	-3.87789	1.18155	-3.28204	0.00103057	0.00344006	NA
ENSG00000167614	7.37802	-2.75805	0.840401	-3.28182	0.00103138	0.00344237	TTYH1
ENSG00000108961	291.179	1.57341	0.479437	3.28179	0.0010315	0.00344241	RANGRF
ENSG00000283726	35.997	-2.9318	0.893392	-3.28165	0.00103201	0.00344373	MIR5193
ENSG00000071051	1250.99	-1.21605	0.370582	-3.28146	0.00103273	0.00344575	NCK2
ENSG00000111641	825.919	-0.67545	0.205843	-3.28138	0.00103299	0.00344625	NOP2
ENSG00000179981	649.201	-0.969883	0.295583	-3.28125	0.00103347	0.00344747	TSHZ1
ENSG00000117400	311.988	1.88844	0.575537	3.28118	0.00103373	0.00344796	MPL
ENSG00000230910	5.44699	-4.74661	1.44667	-3.28106	0.00103418	0.00344909	LOC101928307
ENSG00000253536	9.93155	-2.88859	0.880402	-3.28099	0.00103444	0.00344959	NA
ENSG00000280614	15.0934	-2.20632	0.672657	-3.28	0.00103807	0.00346133	NA
ENSG00000256043	668.456	1.3713	0.418114	3.27973	0.00103907	0.00346428	CTSO
ENSG00000283674	67.7811	1.58466	0.483178	3.27967	0.00103928	0.00346453	LOC729732
ENSG00000100445	974.173	-0.482053	0.146983	-3.27965	0.00103937	0.00346453	SDR39U1
ENSG00000129250	337.701	1.19077	0.363133	3.27916	0.00104118	0.00346982	KIF1C
ENSG00000213024	2365.89	-1.15705	0.352848	-3.27917	0.00104112	0.00346982	NUP62
ENSG00000270426	133.443	-1.58945	0.484731	-3.27904	0.0010416	0.00347084	NA
ENSG00000242893	11.9703	-4.29506	1.31004	-3.27857	0.00104334	0.00347626	NA
ENSG00000211804	5.11475	-6.46712	1.9727	-3.27831	0.00104429	0.00347905	NA
ENSG00000251234	6.53057	-5.07678	1.54872	-3.27804	0.00104531	0.00348206	NA
ENSG00000219023	15.0696	-1.17113	0.357283	-3.27789	0.00104587	0.00348354	NA
ENSG00000213892	2.83747	4.37517	1.33488	3.27759	0.00104699	0.00348689	CEACAM16
ENSG00000185046	503.163	1.22022	0.372295	3.27756	0.0010471	0.0034869	ANKS1B
ENSG00000163328	71.0863	-1.88224	0.574296	-3.27748	0.0010474	0.0034875	GPR155
ENSG00000160741	2066.28	-0.661625	0.201892	-3.27713	0.00104869	0.00349141	CRTC2
ENSG00000172534	3667.77	-0.55707	0.170023	-3.27645	0.00105121	0.00349944	HCFC1
ENSG00000254480	2.25991	-4.79012	1.46215	-3.27609	0.00105257	0.00350358	LOC100506082
ENSG00000150687	26.5976	-3.5882	1.09538	-3.27577	0.00105375	0.00350715	PRSS23
ENSG00000184566	5.90227	-6.65074	2.03062	-3.27522	0.00105579	0.00351356	NA
ENSG00000233436	50.6006	-1.55972	0.476264	-3.27491	0.00105697	0.00351709	BTBD18
ENSG00000158486	42.8201	-2.5618	0.782306	-3.27468	0.00105783	0.00351957	DNAH3
ENSG00000277496	144.19	-2.21434	0.676222	-3.27458	0.0010582	0.00352043	NA
ENSG00000136738	1884.37	-0.783019	0.239129	-3.27446	0.00105865	0.00352155	STAM
ENSG00000165197	14.8476	3.04159	0.92895	3.27422	0.00105953	0.00352407	VEGFD
ENSG00000258581	75.1831	-2.47711	0.756573	-3.27412	0.00105991	0.00352497	NA
ENSG00000138433	1939.69	-0.768418	0.234702	-3.27402	0.0010603	0.00352587	CIR1
ENSG00000283418	34.3515	-2.31212	0.706251	-3.27379	0.00106116	0.00352835	NA
ENSG00000212309	38.3379	-2.21478	0.676604	-3.27338	0.00106269	0.00353307	SNORD70B
ENSG00000210154	3802.76	-1.29803	0.39657	-3.27314	0.00106358	0.00353564	NA
ENSG00000259984	51.494	-1.67755	0.51254	-3.27302	0.00106405	0.00353681	NA
ENSG00000108576	57.9906	-2.52434	0.771408	-3.27238	0.00106647	0.0035445	SLC6A4
ENSG00000256083	15.3975	-2.97596	0.909476	-3.27217	0.00106725	0.00354632	NA
ENSG00000135740	47.0934	-1.88069	0.574754	-3.27217	0.00106725	0.00354632	SLC9A5
ENSG00000132694	1558.77	-1.03104	0.315102	-3.27209	0.00106757	0.003547	ARHGEF11
ENSG00000198189	1085.16	0.8447	0.258202	3.27147	0.00106989	0.00355431	HSD17B11
ENSG00000197646	49.773	-2.77955	0.849688	-3.27127	0.00107067	0.00355653	PDCD1LG2
ENSG00000243680	4.88573	-2.11993	0.648091	-3.27104	0.00107153	0.003559	NA
ENSG00000100029	306.519	-0.562471	0.171971	-3.27074	0.00107266	0.00356236	PES1
ENSG00000163714	3597.72	-0.531323	0.162454	-3.27061	0.00107315	0.00356358	U2SURP
ENSG00000100994	914.127	0.943547	0.288514	3.27037	0.00107405	0.00356621	PYGB
ENSG00000260369	16.9066	-3.36084	1.0277	-3.27023	0.00107458	0.00356759	NA
ENSG00000124333	1961.05	0.627689	0.191947	3.27011	0.00107504	0.00356871	VAMP7
ENSG00000164733	14893	1.46805	0.448946	3.27	0.00107549	0.00356982	CTSB
ENSG00000234394	11.7345	-3.2973	1.00843	-3.26972	0.00107654	0.00357293	NA
ENSG00000228201	14.0903	-2.38615	0.729812	-3.26955	0.0010772	0.00357475	LOC105371038
ENSG00000174151	456.291	0.716259	0.219078	3.26942	0.00107767	0.00357545	CYB561D1
ENSG00000203721	45.0243	-3.03731	0.929008	-3.26941	0.00107771	0.00357545	LINC00862
ENSG00000100599	1962.59	-0.922248	0.282085	-3.2694	0.00107777	0.00357545	RIN3
ENSG00000211597	469.803	-4.0358	1.23446	-3.26929	0.00107818	0.0035761	NA
ENSG00000187672	8.88345	-3.94375	1.20631	-3.26926	0.00107828	0.0035761	ERC2
ENSG00000240509	11.6959	-1.38832	0.424659	-3.26926	0.00107831	0.0035761	NA
ENSG00000134815	607.984	-0.866538	0.265078	-3.26899	0.0010793	0.003579	DHX34
ENSG00000250073	15.1467	-2.66551	0.815421	-3.26888	0.00107976	0.00358013	LOC101929340
ENSG00000224165	35.6274	-1.79323	0.548605	-3.26871	0.00108039	0.00358183	DNAJC27-AS1
ENSG00000232177	8.64469	-2.19499	0.671611	-3.26824	0.00108219	0.00358742	NA
ENSG00000225479	36.9177	-2.55049	0.780395	-3.2682	0.00108233	0.00358751	PLCB1-IT1
ENSG00000259648	4.04596	-5.68384	1.73922	-3.26805	0.00108292	0.00358905	NA
ENSG00000118849	25.9879	-1.67154	0.51154	-3.26766	0.00108442	0.00359328	RARRES1
ENSG00000234956	25.6253	-4.89777	1.49886	-3.26765	0.00108443	0.00359328	LINC02539
ENSG00000117625	639.103	-0.764898	0.23409	-3.26755	0.00108485	0.00359351	RCOR3
ENSG00000274769	285.519	1.67522	0.51268	3.26758	0.00108472	0.00359351	NA
ENSG00000111412	1399.14	0.952333	0.291451	3.26756	0.00108478	0.00359351	C12orf49
ENSG00000151883	1345.6	-1.08756	0.332843	-3.26749	0.00108506	0.00359383	PARP8
ENSG00000115504	408.029	0.798981	0.24454	3.26728	0.00108588	0.00359576	EHBP1
ENSG00000005156	2323.58	-0.661842	0.202565	-3.2673	0.0010858	0.00359576	LIG3
ENSG00000196946	3.17991	-3.45361	1.05716	-3.26689	0.00108735	0.00360024	ZNF705A
ENSG00000177427	41.6219	1.42151	0.435245	3.266	0.00109079	0.00361125	MIEF2
ENSG00000178752	6.50966	-3.60773	1.10484	-3.26537	0.0010932	0.00361854	ERFE
ENSG00000105647	121.926	1.38571	0.424367	3.26537	0.00109323	0.00361854	PIK3R2
ENSG00000199673	45.1133	-1.22936	0.376526	-3.26501	0.00109458	0.00362264	SNORD16
ENSG00000130414	1369.71	0.476862	0.14606	3.26483	0.00109528	0.00362457	NDUFA10
ENSG00000272529	163.03	-1.27804	0.391473	-3.26469	0.00109582	0.00362595	NA
ENSG00000140525	597.139	-0.626872	0.192028	-3.26449	0.00109661	0.00362818	FANCI
ENSG00000185127	1129.75	-0.749244	0.229522	-3.26437	0.00109708	0.00362905	C6orf120
ENSG00000146904	1540.56	1.03246	0.316281	3.26436	0.00109711	0.00362905	EPHA1
ENSG00000236088	77.5811	1.20974	0.370631	3.26401	0.00109849	0.00363282	COX10-AS1
ENSG00000105369	76.6579	-2.29584	0.703377	-3.26403	0.00109841	0.00363282	CD79A
ENSG00000072849	1256.9	0.549654	0.168416	3.26366	0.00109981	0.00363661	DERL2
ENSG00000108666	158.733	1.45544	0.445956	3.26365	0.00109987	0.00363661	C17orf75
ENSG00000165512	373.638	-0.833804	0.255511	-3.26328	0.0011013	0.00364096	ZNF22
ENSG00000146192	534.125	-1.9893	0.609677	-3.26287	0.0011029	0.00364584	FGD2
ENSG00000198744	331.28	-1.61146	0.493935	-3.26248	0.0011044	0.00365041	NA
ENSG00000196715	1103.19	1.01575	0.311344	3.26245	0.00110452	0.00365042	VKORC1L1
ENSG00000238390	3.11656	-5.76145	1.76608	-3.26229	0.00110518	0.00365219	NA
ENSG00000162552	77.3547	-1.90384	0.583718	-3.26157	0.00110798	0.00366107	WNT4
ENSG00000272916	2283.52	-0.609391	0.186849	-3.2614	0.00110862	0.0036628	NDST2
ENSG00000112110	2105.28	-1.2895	0.395407	-3.2612	0.00110941	0.00366498	MRPL18
ENSG00000260381	40.2843	1.51948	0.465947	3.26106	0.00110997	0.00366646	NA
ENSG00000039600	3.89623	-3.36293	1.03128	-3.26094	0.00111043	0.00366758	SOX30
ENSG00000283486	4.8201	-4.7295	1.4504	-3.26082	0.00111089	0.0036687	FAM95C
ENSG00000128185	42.1916	1.31815	0.404253	3.26071	0.00111135	0.00366983	DGCR6L
ENSG00000156413	6.13415	-6.34254	1.94546	-3.26018	0.00111341	0.00367623	FUT6
ENSG00000252034	5.05571	-4.30801	1.32145	-3.26006	0.0011139	0.00367747	NA
ENSG00000092758	10.8678	-3.14541	0.964861	-3.25996	0.00111428	0.00367834	COL9A3
ENSG00000241494	9.58027	-1.32337	0.405995	-3.25957	0.00111583	0.00368305	NA
ENSG00000261438	20.496	-3.88129	1.19086	-3.25924	0.00111712	0.00368672	NA
ENSG00000130402	5409.5	0.681932	0.209232	3.25922	0.00111719	0.00368672	ACTN4
ENSG00000233393	4.42264	-6.18266	1.89722	-3.25879	0.00111888	0.00369191	LOC105369306
ENSG00000247627	446.279	-1.51767	0.46579	-3.25827	0.00112092	0.00369826	NA
ENSG00000201998	17.1378	-2.94295	0.903353	-3.2578	0.00112278	0.00370398	SNORA23
ENSG00000119147	9.29994	3.52939	1.0834	3.2577	0.00112319	0.00370495	C2orf40
ENSG00000227704	6.9835	-3.55839	1.09247	-3.2572	0.00112516	0.00371064	NA
ENSG00000124208	6980.68	0.65782	0.201958	3.25722	0.00112509	0.00371064	TMEM189-UBE2V1
ENSG00000137038	161.36	1.30532	0.400772	3.25701	0.00112594	0.00371283	DMAC1
ENSG00000284229	52.9162	0.860389	0.264192	3.25668	0.00112725	0.00371667	MIR6848
ENSG00000102144	7630.22	0.54108	0.166146	3.25665	0.00112735	0.00371667	PGK1
ENSG00000162779	20.7136	-3.55336	1.09117	-3.25647	0.00112808	0.00371869	AXDND1
ENSG00000204438	462.463	0.668109	0.205173	3.25632	0.00112868	0.00372028	GPANK1
ENSG00000180957	5833.7	-0.705525	0.216676	-3.25612	0.00112945	0.00372239	PITPNB
ENSG00000187556	8.08559	-2.65375	0.815027	-3.25603	0.00112982	0.00372321	NANOS3
ENSG00000099992	188.605	-0.851199	0.261474	-3.25539	0.00113237	0.00373123	TBC1D10A
ENSG00000116874	280.225	-0.842017	0.258707	-3.25471	0.00113507	0.00373973	WARS2
ENSG00000081237	19096	-0.834099	0.256288	-3.25454	0.00113576	0.00374158	PTPRC
ENSG00000169903	7.25011	-6.93456	2.13082	-3.25441	0.0011363	0.00374296	TM4SF4
ENSG00000116032	223.764	0.849912	0.26119	3.254	0.00113794	0.00374797	GRIN3B
ENSG00000281398	149.543	-1.00424	0.308628	-3.25389	0.00113837	0.00374898	SNHG4
ENSG00000229833	233.294	0.679758	0.208913	3.25379	0.00113878	0.00374993	PET100
ENSG00000106853	1838.13	1.48964	0.457835	3.25367	0.00113923	0.00375101	PTGR1
ENSG00000097096	13.7665	-3.4789	1.06931	-3.2534	0.00114031	0.00375417	SYDE2
ENSG00000144366	3.79434	-6.03767	1.85584	-3.25334	0.00114059	0.00375468	GULP1
ENSG00000100321	52.1757	2.1643	0.665277	3.25323	0.001141	0.00375564	SYNGR1
ENSG00000240163	72.5079	-1.52516	0.468838	-3.25306	0.00114171	0.00375756	NA
ENSG00000279687	4.27213	-5.41454	1.66448	-3.253	0.00114193	0.0037579	NA
ENSG00000129682	6.32054	-3.19599	0.98251	-3.25289	0.00114239	0.003759	FGF13
ENSG00000104814	93.9144	-3.85647	1.1856	-3.25278	0.00114284	0.00376008	MAP4K1
ENSG00000272205	102.212	-5.58977	1.7185	-3.2527	0.00114312	0.00376061	NA
ENSG00000082397	6765.66	-1.81061	0.556676	-3.25254	0.0011438	0.00376242	EPB41L3
ENSG00000103222	3530.73	0.772125	0.237401	3.25241	0.00114432	0.00376339	ABCC1
ENSG00000207165	95.5594	-1.31435	0.404116	-3.2524	0.00114434	0.00376339	SNORA70
ENSG00000143185	98.1131	-5.29299	1.62746	-3.25229	0.00114479	0.00376449	XCL2
ENSG00000012048	157.325	1.29987	0.399694	3.25216	0.00114531	0.00376578	BRCA1
ENSG00000273768	66.2323	-2.10949	0.648743	-3.25165	0.00114735	0.0037717	NA
ENSG00000249741	26.2287	-1.98775	0.611298	-3.25168	0.00114724	0.0037717	NA
ENSG00000273045	5.99534	-3.21077	0.987484	-3.25146	0.00114814	0.00377388	C2orf15
ENSG00000270872	21.2389	1.45362	0.447079	3.25137	0.00114851	0.00377469	NA
ENSG00000233680	3.74922	4.4191	1.35927	3.25107	0.00114971	0.00377822	NA
ENSG00000205918	63.1163	-2.05391	0.631792	-3.25092	0.00115031	0.00377981	NA
ENSG00000158122	1190.44	-0.828599	0.254887	-3.25085	0.00115061	0.00378038	PRXL2C
ENSG00000166527	191.289	-2.36739	0.72833	-3.25044	0.00115228	0.00378545	CLEC4D
ENSG00000214761	32.0686	-2.06482	0.635255	-3.25039	0.00115249	0.00378574	NA
ENSG00000248538	3.02744	-4.89882	1.50725	-3.25017	0.00115336	0.00378819	LOC157273
ENSG00000129749	60.978	-1.87526	0.576996	-3.25003	0.00115392	0.0037893	CHRNA10
ENSG00000177398	4.36951	-3.48585	1.07256	-3.25003	0.00115394	0.0037893	UMODL1
ENSG00000179428	28105.7	-2.42582	0.746523	-3.24949	0.00115614	0.00379612	LOC541472
ENSG00000258891	465.188	-0.726386	0.22357	-3.24903	0.00115799	0.00380177	NA
ENSG00000118432	8.0418	-4.17598	1.28535	-3.24891	0.00115847	0.00380297	CNR1
ENSG00000274678	6.6965	-6.07665	1.87039	-3.24886	0.00115867	0.00380322	NA
ENSG00000120693	9.5191	-5.17499	1.593	-3.24858	0.00115981	0.00380653	SMAD9
ENSG00000172828	4.31483	-6.15162	1.8937	-3.24847	0.00116027	0.00380763	CES3
ENSG00000237525	5.46257	-4.63052	1.42558	-3.24817	0.00116149	0.00381041	NA
ENSG00000213793	399.046	0.78431	0.241461	3.24818	0.00116144	0.00381041	ZNF888
ENSG00000183260	59.4648	-1.83482	0.564872	-3.2482	0.00116139	0.00381041	ABHD16B
ENSG00000078668	1418.73	0.702915	0.21642	3.24792	0.00116252	0.00381338	VDAC3
ENSG00000284240	10.6231	3.05593	0.940954	3.24769	0.00116345	0.00381559	LOC101927844
ENSG00000115364	646.406	1.13571	0.3497	3.24767	0.00116356	0.00381559	MRPL19
ENSG00000109445	2054.99	-0.968878	0.29833	-3.24767	0.00116353	0.00381559	ZNF330
ENSG00000284981	34.8308	1.75996	0.541949	3.24746	0.00116438	0.00381788	UPK3BL2
ENSG00000182168	3.58779	-5.96077	1.83562	-3.24728	0.00116513	0.00381991	UNC5C
ENSG00000232119	278.792	0.944851	0.290971	3.24723	0.00116533	0.00382018	MCTS1
ENSG00000116285	684.715	-0.962457	0.296413	-3.24701	0.00116623	0.00382272	ERRFI1
ENSG00000285130	3832.49	-1.43182	0.441089	-3.2461	0.00116996	0.00383412	TJP2
ENSG00000101464	536.22	1.31517	0.405152	3.24611	0.00116995	0.00383412	PIGU
ENSG00000137101	351.783	-1.05541	0.325172	-3.2457	0.00117163	0.0038392	CD72
ENSG00000272630	88.8225	-1.92707	0.593834	-3.24514	0.00117394	0.00384634	NA
ENSG00000240024	35.9566	1.63382	0.503517	3.24481	0.0011753	0.00385038	LINC00888
ENSG00000116774	26.6473	2.58341	0.796244	3.2445	0.00117657	0.00385413	OLFML3
ENSG00000156398	71.7368	-2.38779	0.736115	-3.24377	0.00117959	0.00386362	SFXN2
ENSG00000140287	47.9585	-3.43334	1.05854	-3.24346	0.00118086	0.00386736	HDC
ENSG00000164741	429.257	-1.30369	0.40197	-3.24325	0.00118174	0.00386984	DLC1
ENSG00000114547	2.06325	-4.40306	1.35766	-3.24312	0.00118227	0.00387114	ROPN1B
ENSG00000143624	1163.19	1.0141	0.312713	3.2429	0.00118321	0.00387382	INTS3
ENSG00000212232	52.7281	-2.01714	0.622104	-3.24244	0.00118511	0.00387963	SNORD17
ENSG00000072401	1389.64	-1.35709	0.418555	-3.24231	0.00118564	0.00388094	UBE2D1
ENSG00000226828	4.50543	-4.48381	1.38304	-3.242	0.00118693	0.00388478	LOC339529
ENSG00000262312	1.86666	-5.03054	1.55186	-3.24161	0.00118857	0.00388972	NA
ENSG00000258605	39.484	0.962011	0.296826	3.241	0.00119113	0.00389768	NA
ENSG00000081026	131.238	-2.66737	0.823112	-3.24059	0.00119282	0.00390279	MAGI3
ENSG00000241878	1797.19	-1.20234	0.371075	-3.24015	0.00119465	0.00390837	PISD
ENSG00000118903	6.47557	-6.80192	2.09936	-3.23999	0.00119534	0.00391021	NA
ENSG00000118579	2255.33	-0.857592	0.264732	-3.23948	0.00119749	0.00391682	MED28
ENSG00000240093	10.301	-2.94765	0.910132	-3.23871	0.00120074	0.00392702	NA
ENSG00000251095	154.708	1.48296	0.457933	3.23838	0.00120211	0.00393066	NA
ENSG00000170289	1.93687	-4.65586	1.43771	-3.23839	0.00120208	0.00393066	CNGB3
ENSG00000198517	764.031	-1.06648	0.329329	-3.23834	0.00120227	0.00393079	MAFK
ENSG00000279598	72.2771	-2.705	0.835417	-3.23791	0.0012041	0.00393633	NA
ENSG00000132196	483.01	0.819559	0.253145	3.2375	0.0012058	0.00394148	HSD17B7
ENSG00000278769	56.551	1.60289	0.495108	3.23746	0.00120599	0.00394169	NA
ENSG00000236938	31.7281	3.71251	1.14676	3.2374	0.00120625	0.00394211	NA
ENSG00000271680	1.78421	-4.26173	1.31645	-3.23729	0.00120673	0.00394326	NA
ENSG00000169379	766.765	-0.868031	0.268151	-3.2371	0.00120751	0.00394539	ARL13B
ENSG00000236866	7.04836	-6.90109	2.13221	-3.2366	0.00120964	0.00395195	LOC100996263
ENSG00000185670	51.0677	1.34683	0.416145	3.23645	0.00121027	0.00395357	ZBTB3
ENSG00000105698	703.932	0.898205	0.277612	3.23547	0.00121442	0.00396672	USF2
ENSG00000114988	249.395	0.985689	0.304691	3.23505	0.00121623	0.00397219	LMAN2L
ENSG00000272663	3.50779	-4.4476	1.37491	-3.23484	0.00121713	0.00397471	NA
ENSG00000254767	4.84185	-4.26042	1.31714	-3.23461	0.0012181	0.00397746	NA
ENSG00000197355	278.507	-1.01759	0.314642	-3.23412	0.0012202	0.00398381	UAP1L1
ENSG00000173456	300.156	0.488336	0.150998	3.23406	0.00122043	0.00398381	RNF26
ENSG00000099958	51.5826	-2.38198	0.736529	-3.23406	0.00122043	0.00398381	DERL3
ENSG00000168172	9891.47	0.611339	0.189058	3.2336	0.00122242	0.00398988	HOOK3
ENSG00000211858	3.16267	-5.69372	1.76117	-3.23293	0.00122528	0.00399877	NA
ENSG00000170525	9849.8	-1.48624	0.459731	-3.23285	0.00122563	0.0039995	PFKFB3
ENSG00000276337	65.792	-2.04145	0.631495	-3.23273	0.00122614	0.00400073	NA
ENSG00000170222	154.996	-1.35279	0.418471	-3.23269	0.00122631	0.00400088	ADPRM
ENSG00000226272	39.2062	-1.51745	0.469428	-3.23254	0.00122693	0.00400211	ARHGAP26-AS1
ENSG00000247903	78.1956	1.22905	0.380213	3.23254	0.00122695	0.00400211	NA
ENSG00000265618	547.276	0.909055	0.281276	3.23189	0.00122974	0.00401078	NA
ENSG00000197930	5737.84	0.640116	0.198091	3.23142	0.00123179	0.00401703	ERO1A
ENSG00000185122	531.217	-0.805105	0.249155	-3.23135	0.00123208	0.00401757	HSF1
ENSG00000146453	7.09166	-3.34346	1.03487	-3.23081	0.00123439	0.00402467	PNLDC1
ENSG00000258867	50.3511	-2.93309	0.90788	-3.2307	0.00123488	0.00402583	LINC01146
ENSG00000131899	460.534	0.902869	0.279471	3.23063	0.00123516	0.00402632	LLGL1
ENSG00000244308	16.0242	-4.09078	1.26626	-3.23059	0.00123536	0.00402654	NA
ENSG00000214541	2.61311	-2.53263	0.783986	-3.23046	0.00123591	0.00402792	NA
ENSG00000105974	32.236	-2.55228	0.79016	-3.23008	0.00123755	0.00403282	CAV1
ENSG00000099995	2234	-0.447061	0.138412	-3.22994	0.00123817	0.00403442	SF3A1
ENSG00000237840	44.8381	-1.13942	0.352807	-3.22959	0.0012397	0.00403898	NA
ENSG00000271793	1945.44	-0.480548	0.148802	-3.22944	0.00124034	0.00404063	NA
ENSG00000169679	38.5734	-1.833	0.567673	-3.22898	0.00124234	0.00404674	BUB1
ENSG00000172667	555.141	1.19632	0.370525	3.22872	0.00124344	0.00404987	ZMAT3
ENSG00000073614	7175.85	-0.535044	0.165721	-3.22858	0.00124406	0.00405148	KDM5A
ENSG00000185236	618.048	0.912407	0.282628	3.2283	0.0012453	0.00405506	RAB11B
ENSG00000108509	1812.69	0.932955	0.289002	3.22819	0.00124575	0.00405612	CAMTA2
ENSG00000251726	10.2357	-2.05266	0.635888	-3.22802	0.00124652	0.0040582	NA
ENSG00000070087	36.9917	-1.32146	0.409379	-3.22796	0.00124676	0.00405855	PFN2
ENSG00000260229	25.0037	-2.36062	0.731393	-3.22757	0.00124847	0.00406369	NA
ENSG00000279628	30.2673	-5.23341	1.6215	-3.2275	0.00124875	0.00406416	NA
ENSG00000272104	42.5286	1.59197	0.4933	3.22719	0.00125012	0.00406733	NA
ENSG00000173535	22.3134	-2.35049	0.728334	-3.22721	0.00125004	0.00406733	TNFRSF10C
ENSG00000213020	660.323	1.01298	0.31389	3.22719	0.00125012	0.00406733	ZNF611
ENSG00000055950	502.468	0.925609	0.286958	3.22559	0.00125713	0.00408969	MRPL43
ENSG00000272578	160.61	-1.12478	0.348717	-3.22548	0.00125763	0.00409088	NA
ENSG00000251369	113.331	-1.25876	0.390263	-3.22541	0.00125792	0.00409139	ZNF550
ENSG00000072415	1644.55	-0.70967	0.220047	-3.22509	0.00125935	0.00409562	MPP5
ENSG00000263606	61.0713	-1.26566	0.392513	-3.22451	0.0012619	0.00410348	NA
ENSG00000151116	1093.28	0.859119	0.266441	3.22443	0.00126225	0.00410419	UEVLD
ENSG00000116132	4.25309	4.95183	1.53579	3.22429	0.00126285	0.00410571	PRRX1
ENSG00000198763	142409	-1.32726	0.411649	-3.22425	0.00126305	0.00410592	ND2
ENSG00000168092	4008.65	0.800276	0.248208	3.22421	0.00126319	0.00410593	PAFAH1B2
ENSG00000122687	373.567	1.08369	0.336124	3.22407	0.00126383	0.0041076	MRM2
ENSG00000219986	5.34355	3.99481	1.23911	3.22393	0.00126443	0.00410909	NA
ENSG00000049768	31.7869	1.4479	0.449128	3.2238	0.00126502	0.00411059	FOXP3
ENSG00000245146	21.1938	-2.82374	0.876058	-3.22323	0.00126752	0.00411828	MALINC1
ENSG00000167618	18.9608	-2.18981	0.679391	-3.22319	0.00126771	0.00411845	LAIR2
ENSG00000211639	7.38818	-6.98161	2.1661	-3.22313	0.001268	0.00411894	NA
ENSG00000254109	7.44541	-4.83651	1.50068	-3.22289	0.00126905	0.00412148	RBPMS-AS1
ENSG00000184524	10.3242	3.29206	1.02147	3.22286	0.00126918	0.00412148	CEND1
ENSG00000186026	61.2622	1.20326	0.373346	3.22291	0.00126897	0.00412148	ZNF284
ENSG00000152580	37.4324	-2.43338	0.755086	-3.22265	0.00127012	0.00412367	IGSF10
ENSG00000136878	377.347	-1.52348	0.472739	-3.22267	0.00127001	0.00412367	USP20
ENSG00000085644	137.467	0.8464	0.262693	3.22201	0.00127296	0.00413201	ZNF213
ENSG00000241360	65.7851	1.138	0.353196	3.22201	0.00127296	0.00413201	PDXP
ENSG00000154556	13.5465	-4.28267	1.32922	-3.22193	0.00127331	0.0041327	SORBS2
ENSG00000103507	1211.27	0.979471	0.304013	3.2218	0.00127386	0.00413406	BCKDK
ENSG00000267035	3.74934	-5.2682	1.63522	-3.2217	0.00127434	0.00413518	NA
ENSG00000274286	35.6587	-2.93484	0.911044	-3.2214	0.00127564	0.00413881	ADRA2B
ENSG00000077713	329.396	0.99345	0.308392	3.22138	0.00127573	0.00413881	SLC25A43
ENSG00000235316	154.056	-1.68951	0.524479	-3.22132	0.00127602	0.00413933	NA
ENSG00000132780	1590.64	-1.2174	0.377953	-3.22104	0.00127726	0.00414253	NASP
ENSG00000174292	15.364	1.16221	0.360818	3.22104	0.00127728	0.00414253	TNK1
ENSG00000234176	15.9288	-1.67355	0.519585	-3.22094	0.00127769	0.00414343	NA
ENSG00000182795	8.12678	-4.15541	1.29013	-3.22091	0.00127785	0.00414351	C1orf116
ENSG00000284391	10.1563	-4.61947	1.43449	-3.22028	0.00128065	0.00415213	LOC105373244
ENSG00000259296	1.81673	-5.00127	1.5533	-3.21977	0.00128296	0.00415919	NA
ENSG00000267226	77.4394	-1.46352	0.454571	-3.21956	0.00128389	0.00416179	LOC101927322
ENSG00000159648	1.73749	-4.95813	1.54003	-3.21951	0.00128411	0.00416204	TEPP
ENSG00000197976	1034.97	-0.956444	0.297083	-3.21945	0.00128439	0.00416251	AKAP17A
ENSG00000237845	11.9917	-3.24032	1.0065	-3.21938	0.00128467	0.00416256	NA
ENSG00000272617	356.844	0.677837	0.210547	3.21941	0.00128456	0.00416256	NA
ENSG00000255186	2.30838	-5.32883	1.65536	-3.21914	0.00128575	0.00416561	NA
ENSG00000275146	40.0628	-1.26568	0.393239	-3.2186	0.0012882	0.00417311	NA
ENSG00000160145	141.304	2.79122	0.86731	3.21825	0.00128977	0.00417775	KALRN
ENSG00000090263	498.5	1.13289	0.352039	3.21807	0.00129057	0.00417991	MRPS33
ENSG00000218350	5.44149	2.17778	0.676744	3.21802	0.0012908	0.00418019	NA
ENSG00000108984	53.4307	-2.68808	0.835376	-3.21781	0.00129172	0.00418273	MAP2K6
ENSG00000275372	47.2624	-2.0671	0.642409	-3.21774	0.00129207	0.00418331	NA
ENSG00000250264	369.631	-0.8409	0.261335	-3.21771	0.00129217	0.00418331	NA
ENSG00000230289	22.9973	2.33824	0.726741	3.21743	0.00129344	0.00418701	NA
ENSG00000285171	31437.4	0.703945	0.218816	3.21706	0.00129513	0.00419201	NA
ENSG00000206028	17.8877	-3.50382	1.08923	-3.21678	0.00129637	0.00419559	NA
ENSG00000245694	7.08042	-2.52158	0.783983	-3.21638	0.0012982	0.00420108	CRNDE
ENSG00000064115	410.881	1.15442	0.35893	3.21629	0.00129861	0.00420197	TM7SF3
ENSG00000071537	8654.88	1.01674	0.316176	3.21572	0.00130116	0.00420975	SEL1L
ENSG00000237190	147.631	0.860957	0.26775	3.21552	0.00130207	0.00421228	CDKN2AIPNL
ENSG00000105072	554.176	-0.662874	0.20616	-3.21534	0.00130288	0.00421444	C19orf44
ENSG00000231595	15.3207	2.28021	0.709235	3.21503	0.00130433	0.00421868	NA
ENSG00000135845	897.873	0.830088	0.258235	3.21446	0.0013069	0.00422655	PIGC
ENSG00000269534	7.20504	2.83684	0.882544	3.21439	0.00130724	0.00422721	NA
ENSG00000187626	185.898	-2.20065	0.684836	-3.2134	0.00131173	0.00424129	ZKSCAN4
ENSG00000128322	3.71853	-5.92641	1.84447	-3.21306	0.00131328	0.00424584	IGLL1
ENSG00000214283	10.2686	-2.95919	0.921012	-3.21298	0.00131367	0.00424614	NA
ENSG00000120709	1252.34	-0.951515	0.296148	-3.21297	0.0013137	0.00424614	FAM53C
ENSG00000134830	705.51	1.33917	0.416804	3.21295	0.00131379	0.00424614	C5AR2
ENSG00000246145	17.2986	-4.62095	1.43831	-3.21277	0.00131463	0.00424841	RRS1-AS1
ENSG00000180815	488.95	1.21048	0.376807	3.21247	0.00131599	0.00425238	MAP3K15
ENSG00000257391	3.04347	-5.32257	1.65696	-3.21226	0.00131696	0.00425504	NA
ENSG00000164061	21.8824	-2.81901	0.877622	-3.2121	0.0013177	0.00425702	BSN
ENSG00000228288	9.1195	-4.17542	1.29995	-3.21199	0.0013182	0.00425816	PCAT6
ENSG00000265733	62.9146	-2.15752	0.671814	-3.21149	0.00132048	0.0042651	SNORA74C-1
ENSG00000254907	629.594	0.836321	0.260423	3.2114	0.00132091	0.00426603	NA
ENSG00000246922	38.1613	-1.77744	0.553513	-3.2112	0.00132183	0.00426854	UBAP1L
ENSG00000104883	13.0135	-3.26509	1.01682	-3.21107	0.00132241	0.00426998	PEX11G
ENSG00000145050	1069.19	0.613406	0.191035	3.21097	0.00132287	0.00427102	MANF
ENSG00000100368	4480.67	0.994809	0.309843	3.21068	0.0013242	0.00427487	CSF2RB
ENSG00000126243	17.1477	-3.78949	1.18037	-3.21043	0.00132538	0.00427823	LRFN3
ENSG00000137834	4.5784	-4.69275	1.46174	-3.21039	0.00132556	0.00427836	SMAD6
ENSG00000234043	11.321	-3.00655	0.93656	-3.21021	0.00132639	0.00428017	NA
ENSG00000278709	21.6155	-2.6979	0.840415	-3.2102	0.0013264	0.00428017	NKILA
ENSG00000100897	951.593	0.733188	0.228409	3.20998	0.00132746	0.00428313	DCAF11
ENSG00000166670	4207.65	-2.95357	0.920152	-3.20987	0.00132796	0.00428398	MMP10
ENSG00000228492	455.666	0.897215	0.279518	3.20986	0.001328	0.00428398	NA
ENSG00000132122	59.9503	-1.62964	0.507721	-3.20972	0.00132864	0.00428558	SPATA6
ENSG00000215386	5.98904	-6.6462	2.07105	-3.2091	0.00133151	0.00429439	MIR99AHG
ENSG00000255046	8.02869	-2.88774	0.899933	-3.20884	0.00133273	0.00429786	NA
ENSG00000262905	121.694	0.791074	0.246544	3.20865	0.00133359	0.00430021	NA
ENSG00000220506	17.8809	-2.73236	0.851606	-3.20849	0.00133436	0.00430148	NA
ENSG00000223475	1.96794	-3.99399	1.24482	-3.20848	0.00133441	0.00430148	NA
ENSG00000211591	2.89149	3.13628	0.9775	3.20847	0.00133442	0.00430148	MIR762
ENSG00000069399	2079.83	-1.10709	0.345056	-3.20845	0.00133455	0.00430148	BCL3
ENSG00000103342	3976.29	-0.675082	0.210429	-3.20812	0.00133608	0.00430596	GSPT1
ENSG00000147669	910.201	0.471875	0.147094	3.20799	0.00133666	0.0043074	POLR2K
ENSG00000132744	10.2922	-7.07053	2.20409	-3.20792	0.00133698	0.00430796	ACY3
ENSG00000264187	412.987	-1.08904	0.339517	-3.2076	0.00133846	0.00431227	NA
ENSG00000201501	21.506	-1.78783	0.55757	-3.20647	0.00134376	0.00432889	NA
ENSG00000156256	3016.56	-0.426174	0.132917	-3.20632	0.00134442	0.00433059	USP16
ENSG00000236015	3.07835	-4.9557	1.54579	-3.20594	0.00134623	0.00433596	NA
ENSG00000160813	144.839	-1.44132	0.449604	-3.20576	0.00134707	0.00433822	PPP1R35
ENSG00000248283	4.91489	-6.40444	1.99786	-3.20566	0.00134754	0.00433928	NA
ENSG00000112406	4836.79	-0.707633	0.220758	-3.20547	0.00134844	0.00434171	HECA
ENSG00000254887	95.3548	-1.64927	0.514539	-3.20533	0.00134908	0.0043433	LOC100505622
ENSG00000133315	5.69537	3.19762	0.99761	3.20528	0.00134932	0.00434362	MACROD1
ENSG00000180370	15197.5	0.540733	0.168734	3.20465	0.00135229	0.00435274	PAK2
ENSG00000233264	10.5393	-4.15534	1.29669	-3.20459	0.00135256	0.00435315	NA
ENSG00000259207	3345.03	1.75044	0.546243	3.20451	0.00135292	0.00435385	ITGB3
ENSG00000127948	1626.27	0.758271	0.236648	3.20422	0.00135431	0.00435743	POR
ENSG00000252311	10.557	-2.94487	0.919063	-3.20421	0.00135432	0.00435743	NA
ENSG00000141385	2173.51	0.521453	0.162752	3.20397	0.00135544	0.0043606	AFG3L2
ENSG00000257151	3.60262	-4.72806	1.47579	-3.20375	0.00135652	0.00436362	PWAR6
ENSG00000162959	1794.51	0.680051	0.212286	3.20347	0.00135781	0.00436685	MEMO1
ENSG00000172375	441.476	1.30647	0.407825	3.2035	0.00135768	0.00436685	C2CD2L
ENSG00000149646	78.991	-1.58683	0.495469	-3.20269	0.00136153	0.00437834	CNBD2
ENSG00000228863	5857.14	-1.6315	0.509527	-3.202	0.00136479	0.00438838	NA
ENSG00000243147	547.38	0.878855	0.274494	3.20173	0.00136604	0.00439195	MRPL33
ENSG00000107560	945.446	0.473923	0.148051	3.20108	0.00136914	0.00440143	RAB11FIP2
ENSG00000284610	6.20157	5.14936	1.60868	3.20099	0.00136958	0.00440193	NA
ENSG00000125148	3376.73	1.56517	0.488963	3.201	0.00136952	0.00440193	MT2A
ENSG00000258118	5.48306	-6.56575	2.05119	-3.20095	0.00136976	0.00440204	NA
ENSG00000163930	1143.06	0.520728	0.162709	3.20036	0.00137257	0.00441061	BAP1
ENSG00000248027	3.27547	-4.90039	1.53142	-3.1999	0.00137474	0.00441713	LOC100128386
ENSG00000256862	17.3306	-2.10761	0.658763	-3.19934	0.00137744	0.00442533	LOC105369609
ENSG00000198932	29.7626	-3.09445	0.967315	-3.19901	0.00137901	0.00442994	GPRASP1
ENSG00000164758	440.675	-0.828047	0.25885	-3.19895	0.00137928	0.00443035	MED30
ENSG00000078687	592.125	-1.09619	0.342684	-3.19883	0.00137987	0.00443176	TNRC6C
ENSG00000260230	3.21945	-5.7358	1.79318	-3.19868	0.00138061	0.00443367	FRRS1L
ENSG00000239945	7.34086	-5.24531	1.63992	-3.19852	0.00138137	0.00443472	NA
ENSG00000130305	222.005	0.772999	0.241673	3.19853	0.00138132	0.00443472	NSUN5
ENSG00000106993	663.542	-1.13737	0.355589	-3.19856	0.00138113	0.00443472	CDC37L1
ENSG00000178996	1080.57	-1.21838	0.380931	-3.19844	0.00138175	0.00443549	SNX18
ENSG00000106541	3.89698	-6.04352	1.88959	-3.19833	0.00138226	0.00443667	AGR2
ENSG00000268309	180.746	0.859221	0.268698	3.19772	0.00138517	0.00444553	NA
ENSG00000167987	807.803	1.18303	0.369991	3.19745	0.0013865	0.00444934	VPS37C
ENSG00000197530	59.3207	-1.50452	0.470586	-3.19712	0.00138806	0.00445387	MIB2
ENSG00000197385	3.73435	-5.66392	1.77178	-3.19674	0.00138992	0.00445937	ZNF860
ENSG00000249934	4.07911	-6.09304	1.90607	-3.19665	0.00139033	0.00446022	NA
ENSG00000116337	757.746	1.09175	0.341531	3.19662	0.00139048	0.00446026	AMPD2
ENSG00000180694	331.633	-1.15943	0.362725	-3.19644	0.00139133	0.00446249	TMEM64
ENSG00000273155	316.953	0.757408	0.236972	3.1962	0.00139253	0.00446588	NA
ENSG00000241014	10.8528	-2.24426	0.702181	-3.19613	0.00139285	0.00446644	LOC653160
ENSG00000140941	6348.96	-0.513963	0.160811	-3.19607	0.00139315	0.00446694	MAP1LC3B
ENSG00000281741	11.4264	-2.74515	0.858967	-3.19587	0.00139409	0.00446949	LOC100996720
ENSG00000261997	52.6363	-1.51165	0.473036	-3.19565	0.00139518	0.00447252	NA
ENSG00000252908	23.8694	-3.34539	1.0469	-3.19551	0.00139582	0.00447412	NA
ENSG00000106560	456.029	-1.31504	0.411592	-3.19501	0.00139828	0.00448088	GIMAP2
ENSG00000277370	17.9675	-2.44903	0.76653	-3.19496	0.00139852	0.00448088	SNORD49A
ENSG00000133243	83.9289	-1.86269	0.583006	-3.19498	0.00139841	0.00448088	BTBD2
ENSG00000196227	207.812	1.344	0.420657	3.19501	0.00139827	0.00448088	FAM217B
ENSG00000175324	707.605	0.52991	0.165877	3.19459	0.0014003	0.00448611	LSM1
ENSG00000198523	41.7413	-1.81498	0.568178	-3.19438	0.0014013	0.00448864	PLN
ENSG00000236493	9.21861	-1.86483	0.583787	-3.19437	0.00140138	0.00448864	NA
ENSG00000225808	78.7784	-1.13377	0.354966	-3.19404	0.00140298	0.00449332	NA
ENSG00000100109	1680.65	-0.344936	0.108003	-3.19377	0.0014043	0.00449705	TFIP11
ENSG00000180914	33.6001	-2.87467	0.900098	-3.19373	0.00140447	0.00449714	OXTR
ENSG00000119655	6580.96	1.65986	0.519756	3.19353	0.00140546	0.00449986	NPC2
ENSG00000240230	803.542	-0.75604	0.236747	-3.19345	0.00140585	0.00450063	COX19
ENSG00000271367	3.17813	-5.33899	1.67202	-3.19314	0.00140735	0.00450495	NA
ENSG00000165115	141.111	-1.36367	0.427083	-3.19298	0.00140815	0.00450705	KIF27
ENSG00000277758	2.7653	-5.52408	1.73025	-3.19264	0.00140979	0.00451136	LOC102724488
ENSG00000167244	26.1299	-2.24548	0.70333	-3.19264	0.00140977	0.00451136	IGF2
ENSG00000214259	5.88059	-6.66498	2.08769	-3.19251	0.00141042	0.0045129	NA
ENSG00000005700	3752.66	0.733837	0.22988	3.19226	0.00141162	0.00451627	IBTK
ENSG00000172346	66.4865	1.68312	0.527306	3.19192	0.00141329	0.00452115	CSDC2
ENSG00000237651	278.169	1.80406	0.565221	3.19178	0.00141401	0.00452296	C2orf74
ENSG00000215094	6.65578	-6.82781	2.13944	-3.19141	0.00141582	0.00452829	NA
ENSG00000156381	51.0369	1.34989	0.423007	3.19118	0.00141694	0.0045314	ANKRD9
ENSG00000116761	71.3216	-2.61676	0.820043	-3.191	0.00141779	0.00453318	CTH
ENSG00000205710	65.4721	-2.41568	0.757023	-3.19103	0.00141767	0.00453318	C17orf107
ENSG00000198563	2911.37	-0.794464	0.248983	-3.19084	0.0014186	0.0045353	DDX39B
ENSG00000116120	553.131	0.923601	0.289463	3.19073	0.00141911	0.00453647	FARSB
ENSG00000136870	469.56	-1.07047	0.335498	-3.1907	0.00141927	0.00453651	ZNF189
ENSG00000258546	2.79167	-5.61309	1.75926	-3.1906	0.00141976	0.00453759	NA
ENSG00000266709	1254.07	-2.11734	0.663624	-3.19057	0.00141992	0.00453763	MGC12916
ENSG00000260372	3.57064	-5.93375	1.86004	-3.19012	0.00142211	0.00454417	AQP4-AS1
ENSG00000220472	6.26886	-1.6569	0.519392	-3.19007	0.00142238	0.00454455	NA
ENSG00000177112	10.0976	-3.86874	1.21284	-3.18983	0.00142357	0.00454786	MRVI1-AS1
ENSG00000119632	160.974	1.42781	0.447619	3.18977	0.00142384	0.00454826	IFI27L2
ENSG00000110042	1120.5	-1.41744	0.444397	-3.18957	0.00142482	0.00455093	DTX4
ENSG00000236539	3.16005	-2.99074	0.937723	-3.18937	0.00142585	0.00455278	NA
ENSG00000252498	15.9277	-2.2499	0.705432	-3.18939	0.00142573	0.00455278	NA
ENSG00000232710	4.66531	-3.92585	1.2309	-3.1894	0.00142567	0.00455278	NA
ENSG00000156265	1226.72	-1.24534	0.390495	-3.18913	0.001427	0.00455601	MAP3K7CL
ENSG00000091732	305.249	-1.0528	0.330173	-3.18864	0.00142944	0.00456332	ZC3HC1
ENSG00000231830	59.7052	-2.74934	0.862246	-3.18858	0.00142974	0.0045638	NA
ENSG00000117091	7486.06	-1.62351	0.509197	-3.18838	0.00143073	0.00456649	CD48
ENSG00000151893	2004.03	0.489717	0.153598	3.18829	0.00143116	0.00456736	CACUL1
ENSG00000104497	652.337	-1.18883	0.372906	-3.18802	0.0014325	0.00457085	SNX16
ENSG00000255875	30.5336	-3.40144	1.06695	-3.18801	0.00143255	0.00457085	NA
ENSG00000249884	769.172	0.588943	0.184762	3.18757	0.00143473	0.00457734	RNF103-CHMP3
ENSG00000162775	687.94	-0.391754	0.122904	-3.18748	0.00143519	0.00457833	RBM15
ENSG00000009335	3476.72	0.583793	0.183176	3.18706	0.00143727	0.00458451	UBE3C
ENSG00000180316	483.545	1.96168	0.615679	3.1862	0.00144153	0.0045976	PNPLA1
ENSG00000201183	6.73586	-4.46109	1.40054	-3.18525	0.00144628	0.00461188	RNVU1-3
ENSG00000272854	4.9823	-4.85634	1.52464	-3.18525	0.0014463	0.00461188	NA
ENSG00000130307	10.7041	-4.61957	1.45082	-3.18411	0.00145201	0.00462958	USHBP1
ENSG00000251484	28.8093	-2.70906	0.850842	-3.18398	0.00145265	0.00463116	NA
ENSG00000204165	138.597	-1.30338	0.409361	-3.18393	0.00145292	0.00463153	CXorf65
ENSG00000104946	270.332	-1.29077	0.405409	-3.18387	0.00145319	0.00463192	TBC1D17
ENSG00000198911	2763.7	0.613606	0.192736	3.18366	0.00145426	0.00463484	SREBF2
ENSG00000282996	4.11453	-6.14054	1.92887	-3.18349	0.00145512	0.00463711	NA
ENSG00000141576	2.60994	-4.77734	1.50073	-3.18335	0.0014558	0.00463879	RNF157
ENSG00000170615	11.3942	-2.43314	0.764407	-3.18305	0.00145734	0.00464321	SLC26A5
ENSG00000111674	219.119	1.38076	0.433875	3.18238	0.00146071	0.00465348	ENO2
ENSG00000243410	159.067	-1.5097	0.474412	-3.18226	0.00146131	0.00465489	NA
ENSG00000095932	53.1513	-3.91517	1.23041	-3.18199	0.00146266	0.00465872	SMIM24
ENSG00000214184	54.2262	0.961997	0.302367	3.18156	0.00146486	0.00466524	GCC2-AS1
ENSG00000183513	260.871	1.04086	0.327198	3.18112	0.00146706	0.00467176	COA5
ENSG00000104805	673.521	1.15902	0.364358	3.18101	0.00146765	0.00467314	NUCB1
ENSG00000132906	269.043	1.30051	0.408862	3.1808	0.00146867	0.00467582	CASP9
ENSG00000204130	4188.65	-0.556609	0.174991	-3.18078	0.00146879	0.00467582	RUFY2
ENSG00000228323	2.92762	-5.24014	1.64754	-3.18059	0.00146974	0.00467835	NA
ENSG00000160404	252.287	0.832327	0.261694	3.18053	0.00147004	0.00467882	TOR2A
ENSG00000128617	84.5923	1.84866	0.581274	3.18037	0.00147089	0.00468105	OPN1SW
ENSG00000179270	16.387	3.50042	1.10066	3.1803	0.00147121	0.00468157	PCARE
ENSG00000166394	275.993	-2.70006	0.849014	-3.18023	0.00147158	0.00468227	CYB5R2
ENSG00000028137	26020.9	1.20178	0.377932	3.17989	0.00147331	0.00468681	TNFRSF1B
ENSG00000211770	7.76912	-4.35313	1.36894	-3.17992	0.00147316	0.00468681	NA
ENSG00000235385	118.673	-2.46794	0.776127	-3.17982	0.00147369	0.00468753	NA
ENSG00000118690	57.118	-2.31961	0.729511	-3.17968	0.00147438	0.00468923	ARMC2
ENSG00000075856	2978.25	-0.429785	0.135169	-3.17961	0.00147475	0.00468992	SART3
ENSG00000266777	36.5204	-2.07031	0.651236	-3.17905	0.00147759	0.00469847	SH3GL1P1
ENSG00000140548	941.713	0.760247	0.239156	3.17887	0.00147851	0.0047009	ZNF710
ENSG00000187555	8592.85	-0.589611	0.185498	-3.17854	0.00148021	0.00470583	USP7
ENSG00000277690	5.27636	-5.24536	1.65044	-3.17817	0.00148208	0.0047113	LOC100996401
ENSG00000198677	1716.98	0.698014	0.219651	3.17783	0.00148383	0.00471635	TTC37
ENSG00000277443	16440.9	-1.86303	0.586317	-3.17752	0.0014854	0.00472088	MARCKS
ENSG00000050327	28.5182	-2.49892	0.786456	-3.17745	0.00148575	0.0047215	ARHGEF5
ENSG00000080608	950.526	-0.751645	0.236558	-3.17742	0.00148591	0.00472151	PUM3
ENSG00000273965	5.03627	-3.66959	1.15491	-3.17737	0.00148618	0.00472188	NA
ENSG00000211895	6511.92	-5.06541	1.59436	-3.17708	0.00148765	0.00472592	NA
ENSG00000095059	650.132	0.830703	0.261469	3.17706	0.00148776	0.00472592	DHPS
ENSG00000152705	14.7411	3.37405	1.06232	3.1761	0.00149269	0.00474109	CATSPER3
ENSG00000187954	221.685	-1.05532	0.332273	-3.17607	0.00149284	0.00474109	CYHR1
ENSG00000151327	1304.85	-0.648679	0.204246	-3.17597	0.00149338	0.00474232	FAM177A1
ENSG00000151470	227.084	-1.34028	0.422018	-3.17588	0.00149383	0.00474324	C4orf33
ENSG00000143552	164.01	-2.09632	0.660276	-3.17492	0.00149878	0.00475847	NUP210L
ENSG00000109062	729.425	-1.43598	0.452299	-3.17485	0.00149916	0.0047592	SLC9A3R1
ENSG00000226243	4.84567	-3.07884	0.969854	-3.17454	0.00150076	0.00476377	NA
ENSG00000260942	45.165	-2.88955	0.910299	-3.17429	0.00150204	0.00476734	CAPN10-DT
ENSG00000179057	20.2713	-2.91623	0.918814	-3.1739	0.00150404	0.0047732	IGSF22
ENSG00000082126	15.957	-4.90252	1.54467	-3.17383	0.00150441	0.00477339	MPP4
ENSG00000168026	361.985	-1.05997	0.333968	-3.17386	0.00150426	0.00477339	TTC21A
ENSG00000256116	281.882	1.46181	0.460591	3.17378	0.0015047	0.00477381	NA
ENSG00000006638	32.8668	2.23021	0.702719	3.17369	0.00150515	0.00477474	TBXA2R
ENSG00000232876	2.70829	-5.54178	1.74624	-3.17356	0.00150582	0.00477639	NA
ENSG00000100285	33.6393	2.85739	0.900429	3.17337	0.00150682	0.00477907	NEFH
ENSG00000163875	617.866	0.661576	0.208493	3.17313	0.00150807	0.00478205	MEAF6
ENSG00000182504	678.464	1.17693	0.370905	3.17314	0.00150802	0.00478205	CEP97
ENSG00000106686	18.2726	-2.1365	0.67342	-3.17261	0.00151076	0.00479006	SPATA6L
ENSG00000273950	4.18209	-4.07477	1.28438	-3.17255	0.00151108	0.00479008	NA
ENSG00000110723	144.402	1.18639	0.373953	3.17256	0.001511	0.00479008	EXPH5
ENSG00000088766	469.93	0.970027	0.305806	3.17204	0.00151374	0.00479805	CRLS1
ENSG00000129355	233.313	-2.19932	0.693427	-3.17167	0.00151567	0.00480367	CDKN2D
ENSG00000168005	68.5718	-1.55229	0.489441	-3.17155	0.00151629	0.00480513	SPINDOC
ENSG00000265205	25.0401	-2.31653	0.73047	-3.17128	0.00151768	0.00480902	NA
ENSG00000223350	4.49763	-6.28632	1.9823	-3.17123	0.00151794	0.00480936	NA
ENSG00000232354	19.0626	-2.52247	0.795809	-3.16969	0.001526	0.00483441	NA
ENSG00000135829	5463	-0.427589	0.134909	-3.16947	0.00152718	0.00483765	DHX9
ENSG00000254905	158.519	1.11294	0.351159	3.16932	0.00152797	0.00483965	NA
ENSG00000168872	916.882	0.533704	0.1684	3.16925	0.00152831	0.00483977	DDX19A
ENSG00000102385	4.42159	-5.52722	1.74402	-3.16925	0.00152832	0.00483977	DRP2
ENSG00000132323	681.877	-0.964822	0.304456	-3.169	0.00152966	0.0048435	ILKAP
ENSG00000262434	3.30474	-4.67243	1.47447	-3.16888	0.00153025	0.00484437	NA
ENSG00000178971	744.577	0.663496	0.209378	3.16889	0.0015302	0.00484437	CTC1
ENSG00000184584	459.591	1.20675	0.380825	3.16877	0.00153087	0.00484583	TMEM173
ENSG00000122786	48.4507	-3.9948	1.26072	-3.16866	0.00153141	0.00484604	CALD1
ENSG00000237493	26.1828	1.57439	0.496859	3.16869	0.00153126	0.00484604	NA
ENSG00000259668	620.398	-1.44774	0.45689	-3.16869	0.0015313	0.00484604	NA
ENSG00000211655	5.95136	-6.67936	2.10826	-3.16818	0.00153395	0.00485359	NA
ENSG00000100997	474.533	0.835277	0.263745	3.16698	0.00154031	0.0048732	ABHD12
ENSG00000055957	13.5221	2.30024	0.726375	3.16674	0.00154156	0.00487666	ITIH1
ENSG00000067842	36.2981	3.72699	1.17696	3.16663	0.00154216	0.00487805	ATP2B3
ENSG00000117906	504.314	1.30213	0.41121	3.16658	0.00154241	0.00487834	RCN2
ENSG00000148297	400.375	0.764786	0.241523	3.16651	0.00154279	0.00487906	MED22
ENSG00000184492	3.84512	-3.76156	1.18795	-3.16645	0.00154314	0.00487965	FOXD4L1
ENSG00000269897	603.792	0.715989	0.226121	3.1664	0.00154338	0.0048799	COMMD3-BMI1
ENSG00000170191	217.567	0.80089	0.252956	3.16613	0.00154481	0.00488393	NANP
ENSG00000174669	3.91738	-3.494	1.10365	-3.16586	0.00154624	0.00488794	SLC29A2
ENSG00000258227	16956.9	2.19012	0.691799	3.16583	0.00154643	0.00488804	CLEC5A
ENSG00000167535	29.2256	-2.06312	0.651759	-3.16547	0.00154834	0.00489358	CACNB3
ENSG00000136160	80.0935	-3.26238	1.03092	-3.16454	0.00155331	0.00490877	EDNRB
ENSG00000233597	6.36309	-1.51486	0.478783	-3.16397	0.00155631	0.00491776	NA
ENSG00000270427	24.1298	-2.22446	0.703081	-3.16388	0.00155683	0.00491889	NA
ENSG00000251278	5.21108	-6.49422	2.05273	-3.1637	0.00155778	0.00492139	NA
ENSG00000229852	10.0994	-3.75932	1.18831	-3.16359	0.00155839	0.0049228	NA
ENSG00000249863	20.4967	2.34046	0.73989	3.16325	0.00156017	0.00492792	NA
ENSG00000212907	168675	-1.6148	0.51052	-3.16306	0.00156122	0.00493075	ND4L
ENSG00000101187	2534.21	-1.74887	0.552918	-3.16299	0.0015616	0.00493143	SLCO4A1
ENSG00000265366	2.949	-5.57595	1.76335	-3.16213	0.00156619	0.00494542	GLUD1P2
ENSG00000125149	891.142	0.798337	0.252472	3.16208	0.00156645	0.00494571	C16orf70
ENSG00000064489	292.312	0.812877	0.257079	3.16198	0.00156702	0.00494702	BORCS8-MEF2B
ENSG00000138107	2532.36	0.507724	0.160575	3.16191	0.00156739	0.00494766	ACTR1A
ENSG00000168310	5165.58	-0.954928	0.302022	-3.16178	0.00156809	0.00494938	IRF2
ENSG00000069535	10.5315	3.52248	1.11409	3.16174	0.00156828	0.00494947	MAOB
ENSG00000267325	3.65211	-5.97718	1.8905	-3.1617	0.00156853	0.00494976	LINC01415
ENSG00000112218	4.07085	-3.27403	1.0356	-3.16148	0.00156972	0.00495299	GPR63
ENSG00000274615	10.5664	-2.27191	0.718706	-3.16111	0.0015717	0.00495875	LOC440434
ENSG00000107949	2419.62	0.549927	0.173976	3.16095	0.00157258	0.00496048	BCCIP
ENSG00000103264	152.038	1.14813	0.36322	3.16097	0.00157243	0.00496048	FBXO31
ENSG00000284649	243.449	-1.54714	0.489465	-3.16088	0.00157294	0.00496111	NA
ENSG00000280002	2.92042	4.37892	1.38568	3.16012	0.00157707	0.00497363	NA
ENSG00000078814	90.0057	-0.90058	0.285002	-3.15991	0.0015782	0.00497667	MYH7B
ENSG00000175003	196.752	-2.19781	0.695628	-3.15946	0.0015806	0.00498375	SLC22A1
ENSG00000103121	1425.52	0.732225	0.231769	3.15929	0.00158153	0.00498616	CMC2
ENSG00000268322	21.1876	-2.32994	0.737587	-3.15886	0.00158387	0.00499303	NA
ENSG00000108094	1730.46	0.622846	0.197194	3.15854	0.00158563	0.00499808	CUL2
ENSG00000136720	265.735	-1.20376	0.381175	-3.15801	0.0015885	0.0050066	HS6ST1
ENSG00000167508	356.709	0.937757	0.296974	3.1577	0.00159017	0.00501135	MVD
ENSG00000270257	24.7198	-2.80289	0.887675	-3.15756	0.00159095	0.0050133	NA
ENSG00000259172	117.277	1.88997	0.59858	3.15741	0.00159175	0.00501498	NA
ENSG00000160179	349.493	-1.64865	0.522154	-3.1574	0.00159181	0.00501498	ABCG1
ENSG00000207523	59.2388	-1.95741	0.619979	-3.15722	0.0015928	0.00501757	SNORA66
ENSG00000271032	24.8019	-3.25341	1.03052	-3.15705	0.00159372	0.00501997	NA
ENSG00000179715	64.5517	-2.02169	0.64049	-3.15647	0.00159691	0.00502949	PCED1B
ENSG00000198909	1207.08	0.958303	0.303647	3.15597	0.00159963	0.00503755	MAP3K3
ENSG00000133247	13.5221	-3.38481	1.07253	-3.1559	0.00160001	0.00503823	KMT5C
ENSG00000094914	260.262	0.813477	0.257793	3.15555	0.00160195	0.00504331	AAAS
ENSG00000264000	5.78885	-6.59825	2.09098	-3.15557	0.00160184	0.00504331	NA
ENSG00000100380	9657.32	0.583161	0.184819	3.15532	0.00160324	0.00504685	ST13
ENSG00000266237	5.41063	-4.96855	1.57474	-3.15515	0.00160414	0.00504916	NA
ENSG00000260537	650.441	0.543418	0.172272	3.15442	0.00160819	0.00506138	NA
ENSG00000063241	42.5216	1.92068	0.608972	3.15397	0.00161064	0.00506858	ISOC2
ENSG00000238142	73.3763	1.44451	0.45807	3.15347	0.00161344	0.00507686	LOC105376805
ENSG00000248318	85.0095	-2.12243	0.67307	-3.15335	0.00161409	0.00507839	LOC101927543
ENSG00000232696	4.90771	-3.83884	1.21745	-3.15319	0.00161498	0.00508017	NA
ENSG00000259321	86.6523	-1.96783	0.624074	-3.1532	0.0016149	0.00508017	NA
ENSG00000260198	2.67499	-5.55592	1.76224	-3.15276	0.00161734	0.00508708	NA
ENSG00000171135	739.623	0.786834	0.249604	3.15233	0.00161971	0.0050938	JAGN1
ENSG00000283201	155.637	-1.5008	0.476094	-3.15232	0.00161981	0.0050938	NA
ENSG00000207217	3.06624	-3.6225	1.14926	-3.15204	0.00162136	0.00509814	SNORA80D
ENSG00000275549	5.23694	-6.04888	1.91947	-3.15132	0.00162535	0.00511016	STPG3-AS1
ENSG00000156471	2637.85	0.877582	0.278516	3.15092	0.00162755	0.00511658	PTDSS1
ENSG00000258448	15.7656	-2.42108	0.768489	-3.15044	0.00163025	0.00512452	NA
ENSG00000163684	1285.93	0.520574	0.165248	3.15025	0.0016313	0.00512686	RPP14
ENSG00000171115	159.191	-1.60508	0.50951	-3.15025	0.00163133	0.00512686	GIMAP8
ENSG00000096872	284.078	-0.704893	0.223805	-3.14959	0.00163502	0.00513793	IFT74
ENSG00000270195	65.0581	-2.62813	0.83446	-3.1495	0.0016355	0.00513894	NA
ENSG00000159445	330.661	1.26083	0.400376	3.14911	0.00163769	0.00514509	THEM4
ENSG00000236397	71.741	3.03595	0.964082	3.14906	0.00163797	0.00514509	NA
ENSG00000214359	39.0533	-1.7832	0.56626	-3.14907	0.00163789	0.00514509	NA
ENSG00000283149	2390.48	0.625248	0.198553	3.14902	0.00163818	0.00514525	NA
ENSG00000201469	1.49331	-4.76217	1.5124	-3.14874	0.00163973	0.00514959	NA
ENSG00000256813	160.311	-0.972279	0.308797	-3.1486	0.00164053	0.00515158	NA
ENSG00000279368	53.4511	-3.12843	0.993637	-3.14846	0.00164131	0.0051535	NA
ENSG00000269981	10.491	-3.51686	1.11709	-3.14823	0.00164262	0.00515682	NA
ENSG00000274925	86.3744	-1.32312	0.420276	-3.14822	0.00164271	0.00515682	NA
ENSG00000237343	6.11666	-5.12672	1.62866	-3.14781	0.00164498	0.00516342	NA
ENSG00000284082	132.869	-1.46238	0.464586	-3.1477	0.00164561	0.0051649	MIR7109
ENSG00000105889	35.0599	2.85037	0.905612	3.14745	0.00164702	0.00516877	STEAP1B
ENSG00000204564	137.407	0.917653	0.291582	3.14716	0.00164867	0.00517344	C6orf136
ENSG00000140506	3.82975	-6.01125	1.91028	-3.14679	0.00165075	0.00517942	LMAN1L
ENSG00000267303	833.683	0.739367	0.234983	3.14647	0.00165251	0.00518444	NA
ENSG00000154856	6.77397	-4.24152	1.34816	-3.14615	0.00165435	0.00518965	APCDD1
ENSG00000090061	4891.19	-0.640584	0.203612	-3.1461	0.00165461	0.00518994	CCNK
ENSG00000147168	33482.7	0.683768	0.217345	3.146	0.00165521	0.00519131	IL2RG
ENSG00000266405	14.9085	-2.08747	0.663677	-3.14531	0.00165909	0.00520293	CBX3P2
ENSG00000284842	8.51964	-2.34114	0.744337	-3.14527	0.00165932	0.00520314	NA
ENSG00000254898	327.095	-0.572806	0.182139	-3.14489	0.00166151	0.00520947	NA
ENSG00000128849	19.9956	-3.94632	1.25487	-3.1448	0.00166203	0.00521056	CGNL1
ENSG00000119965	148.063	1.01743	0.323595	3.14415	0.00166572	0.00522159	C10orf88
ENSG00000167733	11.0259	-2.18967	0.69649	-3.14387	0.00166731	0.00522605	HSD11B1L
ENSG00000283936	66.7232	0.966353	0.307387	3.14377	0.00166788	0.00522731	MIR3658
ENSG00000267342	58.3685	1.05354	0.335166	3.14335	0.00167028	0.00523428	NA
ENSG00000126500	5.7068	4.59881	1.4632	3.14299	0.00167232	0.00524015	FLRT1
ENSG00000199753	35.2673	-2.68454	0.854261	-3.14252	0.00167499	0.00524797	SNORD104
ENSG00000168234	1126.78	-0.77155	0.245555	-3.14206	0.00167764	0.00525574	TTC39C
ENSG00000279422	13.3253	-3.77548	1.20163	-3.14196	0.0016782	0.00525696	NA
ENSG00000231742	7.56418	-4.34114	1.38168	-3.14193	0.0016784	0.00525706	LINC01273
ENSG00000260007	1251.64	0.722794	0.230051	3.14189	0.00167859	0.00525713	NA
ENSG00000172613	765.236	0.469806	0.149532	3.14184	0.00167889	0.00525751	RAD9A
ENSG00000237803	108.029	-2.81416	0.895748	-3.14169	0.00167978	0.00525976	LINC00211
ENSG00000101986	433.876	0.911695	0.290206	3.14154	0.00168059	0.00526178	ABCD1
ENSG00000268149	121.743	1.13273	0.36064	3.1409	0.00168428	0.00527279	NA
ENSG00000255491	60.0395	-2.12078	0.675265	-3.14066	0.00168569	0.00527666	LOC105375743
ENSG00000272068	6.52416	5.23223	1.66608	3.14044	0.00168694	0.00528004	NA
ENSG00000226287	29.9913	-2.75988	0.878914	-3.1401	0.00168888	0.00528557	TMEM191A
ENSG00000121671	517.737	-0.912219	0.290517	-3.13999	0.00168956	0.00528716	CRY2
ENSG00000261291	12.9214	2.71468	0.864719	3.13937	0.00169311	0.00529773	NA
ENSG00000234618	13.635	-2.02158	0.643979	-3.1392	0.00169412	0.00529981	NA
ENSG00000283345	26.685	-1.8615	0.592986	-3.1392	0.0016941	0.00529981	NA
ENSG00000108840	684.734	0.578104	0.184159	3.13916	0.00169435	0.00530001	HDAC5
ENSG00000205213	12.9077	-2.82854	0.901094	-3.13901	0.0016952	0.00530157	LGR4
ENSG00000181291	10.0309	-7.03771	2.242	-3.13903	0.00169511	0.00530157	TMEM132E
ENSG00000224185	2.56655	-5.45301	1.73721	-3.13895	0.00169555	0.00530159	NA
ENSG00000261069	20.8787	-4.01536	1.2792	-3.13896	0.0016955	0.00530159	NA
ENSG00000267666	6.00008	-6.68014	2.12825	-3.1388	0.00169644	0.00530383	NA
ENSG00000284336	18.0391	1.80058	0.573683	3.13863	0.00169741	0.00530633	MIR2277
ENSG00000279841	96.4982	-1.8015	0.574021	-3.13839	0.00169878	0.00531007	NA
ENSG00000200309	3.99807	-4.72252	1.505	-3.13789	0.00170167	0.00531857	NA
ENSG00000116863	416.162	-1.19082	0.379518	-3.13771	0.00170273	0.00532133	ADPRHL2
ENSG00000167600	1086.3	1.73216	0.552069	3.13758	0.00170346	0.00532309	CYP2S1
ENSG00000170632	497.35	0.755072	0.240676	3.1373	0.00170514	0.00532777	ARMC10
ENSG00000175322	44.5273	-1.70679	0.544083	-3.137	0.00170686	0.00533262	ZNF519
ENSG00000226889	14.7425	-3.64257	1.16118	-3.13696	0.00170712	0.00533289	NA
ENSG00000159322	2277.57	0.734583	0.234179	3.13684	0.00170777	0.00533438	ADPGK
ENSG00000211638	38.2051	-4.00361	1.27635	-3.13677	0.00170821	0.00533521	NA
ENSG00000087263	1006.84	0.573876	0.182967	3.13649	0.00170983	0.00533973	OGFOD1
ENSG00000260764	2.81003	-4.06766	1.29694	-3.13636	0.0017106	0.00534157	NA
ENSG00000242852	43.6105	-1.91526	0.610892	-3.13519	0.00171742	0.00536234	ZNF709
ENSG00000130349	91.9276	1.72681	0.550804	3.13506	0.00171817	0.00536276	C6orf203
ENSG00000223979	4.27955	-6.15578	1.96351	-3.13509	0.00171802	0.00536276	SMCR2
ENSG00000279637	2.35984	-4.58467	1.46238	-3.13507	0.00171813	0.00536276	NA
ENSG00000174365	39.4417	1.60539	0.512078	3.13505	0.00171825	0.00536276	SNHG11
ENSG00000170584	822.925	0.565066	0.180261	3.1347	0.00172027	0.00536852	NUDCD2
ENSG00000225300	34.619	-3.09557	0.98782	-3.13374	0.00172592	0.0053856	NA
ENSG00000224259	6.03694	-5.94606	1.89747	-3.13368	0.00172628	0.00538617	LINC01133
ENSG00000263657	31.6681	-1.40358	0.447996	-3.13301	0.00173021	0.00539743	NA
ENSG00000266969	436.575	0.854022	0.272588	3.13301	0.00173024	0.00539743	NA
ENSG00000138669	17.7565	-3.74206	1.19453	-3.13265	0.00173233	0.00540285	PRKG2
ENSG00000283667	53.5583	-1.17678	0.375649	-3.13266	0.0017323	0.00540285	LOC105372165
ENSG00000261556	43.9004	-1.96595	0.627616	-3.13242	0.00173373	0.00540668	SMG1P7
ENSG00000257411	1973.57	0.388627	0.124078	3.13213	0.00173545	0.0054115	NA
ENSG00000280087	170.784	2.53781	0.810295	3.13196	0.00173643	0.00541399	NA
ENSG00000215246	3.25305	-5.80127	1.85249	-3.13161	0.00173851	0.00541993	LOC100506688
ENSG00000160746	197.762	0.948389	0.302863	3.13142	0.00173965	0.00542239	ANO10
ENSG00000262112	706.533	-1.35064	0.431316	-3.13144	0.00173953	0.00542239	NA
ENSG00000165006	4216.62	-0.760861	0.243026	-3.13078	0.00174345	0.00543366	UBAP1
ENSG00000166261	428.016	-0.858364	0.274224	-3.13016	0.00174714	0.00544461	ZNF202
ENSG00000152779	5.78881	-5.02582	1.60565	-3.13009	0.0017475	0.00544519	SLC16A12
ENSG00000185013	9.37694	-3.58884	1.14662	-3.12992	0.00174853	0.00544784	NT5C1B
ENSG00000267546	17.2243	-2.68969	0.859429	-3.12962	0.0017503	0.00545282	NA
ENSG00000174028	62.854	0.803109	0.256638	3.12935	0.00175194	0.00545738	NA
ENSG00000154548	105.25	-1.84927	0.591072	-3.12867	0.00175598	0.00546941	SRSF12
ENSG00000187079	45.6554	-4.17692	1.33517	-3.12839	0.00175768	0.00547412	TEAD1
ENSG00000093144	1236.82	0.840942	0.268828	3.12817	0.00175896	0.00547756	ECHDC1
ENSG00000014164	310.414	-0.659471	0.210826	-3.12803	0.00175984	0.00547921	ZC3H3
ENSG00000138892	5.60276	-6.57334	2.10143	-3.12803	0.00175982	0.00547921	TTLL8
ENSG00000266677	97.0236	1.25338	0.400716	3.12786	0.00176082	0.00548171	NA
ENSG00000285404	512.698	0.910546	0.291131	3.12761	0.00176232	0.00548581	NA
ENSG00000279311	14.8405	4.2643	1.36364	3.12715	0.0017651	0.0054939	NA
ENSG00000239944	13.0496	3.20438	1.02472	3.12708	0.00176554	0.00549473	NA
ENSG00000257611	5.40397	-5.47021	1.74957	-3.1266	0.00176838	0.00550299	NA
ENSG00000210140	7465.62	-1.15379	0.369077	-3.12615	0.0017711	0.0055109	NA
ENSG00000137821	24.4763	-2.56143	0.81942	-3.12591	0.00177257	0.00551491	LRRC49
ENSG00000227735	2.55371	-5.48893	1.756	-3.12582	0.00177309	0.00551599	NA
ENSG00000271820	1.77253	-4.97186	1.59072	-3.12554	0.00177482	0.00552079	LOC285804
ENSG00000128342	248.326	-1.71786	0.549667	-3.12527	0.00177639	0.00552513	LIF
ENSG00000164175	3.44541	-5.83457	1.86693	-3.12523	0.00177668	0.00552548	SLC45A2
ENSG00000135747	11.7573	-2.84216	0.909444	-3.12516	0.00177708	0.00552615	ZNF670-ZNF695
ENSG00000253210	170.63	-1.40554	0.449795	-3.12485	0.00177898	0.0055315	NA
ENSG00000270028	28.3102	-4.2535	1.36127	-3.12465	0.00178015	0.00553459	NA
ENSG00000183090	3.72963	-5.93117	1.89865	-3.12389	0.00178475	0.00554833	FREM3
ENSG00000224858	24.2062	-1.70322	0.545298	-3.12347	0.00178733	0.00555579	NA
ENSG00000233622	104.697	-1.72627	0.552723	-3.1232	0.00178893	0.00556021	CYP2T1P
ENSG00000186510	20.3614	3.8632	1.237	3.12303	0.00178999	0.00556291	CLCNKA
ENSG00000123353	2434.97	0.672805	0.21546	3.12264	0.00179237	0.00556977	ORMDL2
ENSG00000257195	63.397	-2.02845	0.64964	-3.12242	0.00179371	0.00557337	NA
ENSG00000177885	7148.61	0.533915	0.171005	3.12222	0.0017949	0.00557649	GRB2
ENSG00000099331	9893.1	-0.624484	0.200023	-3.12206	0.00179591	0.00557907	MYO9B
ENSG00000278662	5.07104	-3.56596	1.14223	-3.12192	0.00179674	0.00558108	GOLGA6L10
ENSG00000072786	6228.56	-0.671888	0.215219	-3.12187	0.00179705	0.00558149	STK10
ENSG00000210174	20623.6	-1.5537	0.497746	-3.12148	0.00179947	0.00558845	NA
ENSG00000128923	888.376	0.794261	0.254457	3.1214	0.00179996	0.0055894	MINDY2
ENSG00000284160	3.81806	-1.84323	0.590545	-3.12123	0.00180098	0.005592	MIR7706
ENSG00000281501	106.633	-1.5121	0.484489	-3.12102	0.00180224	0.00559534	NA
ENSG00000257176	141.853	1.16857	0.374444	3.12081	0.00180357	0.00559861	LOC100506606
ENSG00000205930	6.2062	-3.31249	1.06143	-3.12079	0.00180366	0.00559861	C21orf62-AS1
ENSG00000230686	1.87496	-4.98969	1.59901	-3.12048	0.00180554	0.00560389	NA
ENSG00000167595	335.708	0.866909	0.277855	3.12	0.00180851	0.00561254	PROSER3
ENSG00000159399	10659.8	1.12984	0.362143	3.11987	0.00180933	0.00561453	HK2
ENSG00000235532	5.23246	-6.4891	2.08028	-3.11934	0.00181256	0.00562396	LINC00402
ENSG00000153130	378.463	0.997486	0.319788	3.11921	0.00181335	0.00562586	SCOC
ENSG00000120265	1582.02	0.770166	0.246913	3.11918	0.00181354	0.00562588	PCMT1
ENSG00000188760	5.99002	-6.67014	2.1385	-3.11907	0.0018142	0.00562735	TMEM198
ENSG00000113269	2437.46	0.894384	0.286757	3.11897	0.00181487	0.00562887	RNF130
ENSG00000116198	1283.36	0.861209	0.276144	3.11869	0.00181655	0.00563349	CEP104
ENSG00000188199	13.9991	-2.21673	0.710975	-3.11788	0.00182158	0.00564854	NUTM2B
ENSG00000174165	217.126	0.817421	0.262199	3.11756	0.00182357	0.00565412	ZDHHC24
ENSG00000267200	2.67808	-5.50823	1.76701	-3.11725	0.00182546	0.00565941	MIR132
ENSG00000164172	404.839	1.16502	0.373782	3.11684	0.00182798	0.00566666	MOCS2
ENSG00000205078	215.532	1.16956	0.375266	3.1166	0.00182947	0.00567038	SYCE1L
ENSG00000262519	97.3057	-1.06358	0.341264	-3.11659	0.00182955	0.00567038	NA
ENSG00000250613	1.89023	-5.04374	1.61839	-3.11651	0.00183006	0.00567079	NA
ENSG00000274525	4.62042	-2.5123	0.806132	-3.11648	0.00183023	0.00567079	NA
ENSG00000184156	18.6061	-5.47913	1.75811	-3.11649	0.0018302	0.00567079	KCNQ3
ENSG00000283701	159.742	-0.911661	0.292545	-3.11631	0.0018313	0.00567352	MIR555
ENSG00000266473	43.3879	-1.10891	0.355857	-3.11616	0.00183224	0.00567586	NA
ENSG00000274808	6.04068	-3.26698	1.04843	-3.11607	0.00183281	0.00567649	TBC1D3B
ENSG00000105251	6.61212	-6.78335	2.17689	-3.11607	0.00183277	0.00567649	SHD
ENSG00000276747	4.31396	-5.17122	1.65981	-3.11556	0.00183599	0.00568575	PADI6
ENSG00000024526	9.18593	-4.14186	1.32947	-3.11543	0.00183677	0.0056876	DEPDC1
ENSG00000172817	62.0933	-3.4554	1.10914	-3.11539	0.00183699	0.0056877	CYP7B1
ENSG00000272383	4.12226	-6.16135	1.97781	-3.11524	0.00183797	0.00569017	NA
ENSG00000160284	8.62463	2.53309	0.813202	3.11496	0.00183968	0.00569489	SPATC1L
ENSG00000200623	52.704	-1.96307	0.630264	-3.11468	0.00184148	0.00569988	SNORD18A
ENSG00000138696	7.81295	-5.21604	1.67495	-3.11415	0.00184474	0.0057094	BMPR1B
ENSG00000260924	7.66857	-3.16142	1.01519	-3.11412	0.00184494	0.00570945	LINC01311
ENSG00000185869	136.509	-1.26271	0.405528	-3.11374	0.00184731	0.00571622	ZNF829
ENSG00000198585	167.773	1.4219	0.45671	3.11336	0.00184971	0.00572306	NUDT16
ENSG00000125871	199.788	0.992489	0.318821	3.113	0.00185198	0.00572951	MGME1
ENSG00000236567	17.1293	-2.7771	0.89212	-3.11292	0.00185244	0.00573035	NA
ENSG00000102030	460.965	0.781228	0.250975	3.11277	0.00185342	0.00573281	NAA10
ENSG00000232480	13.0306	-3.97017	1.2755	-3.11265	0.00185417	0.00573456	TGFB2-AS1
ENSG00000236182	50.4399	2.55231	0.820133	3.11206	0.00185784	0.00574533	NA
ENSG00000102109	3.27103	-5.7538	1.84918	-3.11154	0.00186111	0.00575487	PCSK1N
ENSG00000172795	4851.71	-0.941737	0.30269	-3.11122	0.00186314	0.0057601	DCP2
ENSG00000048544	1909.01	0.688668	0.22135	3.11122	0.00186318	0.0057601	MRPS10
ENSG00000231507	250.954	-2.06703	0.66439	-3.11117	0.00186349	0.00576046	LINC01353
ENSG00000157625	3653.93	-0.919213	0.295477	-3.11095	0.00186485	0.00576411	TAB3
ENSG00000233496	8.22618	-2.82434	0.907885	-3.1109	0.00186519	0.00576457	SYNJ2-IT1
ENSG00000149311	2044.38	0.734477	0.236105	3.11081	0.00186578	0.0057658	ATM
ENSG00000221990	83.4749	2.30874	0.742213	3.11062	0.00186697	0.00576892	EXOC3-AS1
ENSG00000166562	510.538	0.920776	0.296016	3.11056	0.0018673	0.00576935	SEC11C
ENSG00000279443	30.9121	2.25032	0.723488	3.11037	0.00186853	0.00577258	NA
ENSG00000223622	2.60849	-5.51209	1.7722	-3.1103	0.00186896	0.00577331	NA
ENSG00000252894	5.25548	-3.4478	1.10854	-3.11022	0.00186951	0.00577443	NA
ENSG00000182287	1960.21	-1.16393	0.374247	-3.11005	0.00187053	0.00577702	AP1S2
ENSG00000079387	1712.35	-0.724289	0.23292	-3.1096	0.00187342	0.00578534	SENP1
ENSG00000157593	560.947	-1.13702	0.365685	-3.1093	0.00187534	0.0057907	SLC35B2
ENSG00000161031	2.60542	-5.50662	1.77112	-3.10912	0.00187647	0.0057936	PGLYRP2
ENSG00000269102	8.02407	-3.18378	1.02404	-3.10904	0.00187695	0.00579452	NA
ENSG00000279463	1.9112	-5.0203	1.6148	-3.10892	0.00187772	0.0057963	NA
ENSG00000139433	962.372	0.657445	0.21149	3.10863	0.00187956	0.00580082	GLTP
ENSG00000232803	581.039	-1.69745	0.546042	-3.10863	0.00187955	0.00580082	SLCO4A1-AS1
ENSG00000229931	187.318	1.09626	0.352677	3.1084	0.00188104	0.0058048	LOC101928433
ENSG00000253395	18.838	-2.61155	0.840246	-3.10808	0.00188308	0.00581052	NA
ENSG00000215267	84.8304	-2.36481	0.760906	-3.10789	0.00188429	0.00581366	NA
ENSG00000271268	3.30252	-3.08567	0.992864	-3.10785	0.00188456	0.00581392	NA
ENSG00000249773	304.723	-0.946103	0.304459	-3.10749	0.00188681	0.00581969	NA
ENSG00000258504	63.9029	1.2502	0.402313	3.10752	0.00188663	0.00581969	NA
ENSG00000263482	3.12945	-5.66493	1.82314	-3.10723	0.0018885	0.0058243	NA
ENSG00000167972	52.9574	-2.69195	0.866427	-3.10696	0.00189022	0.00582904	ABCA3
ENSG00000235480	3.19755	-5.43391	1.74897	-3.10692	0.0018905	0.0058293	LOC105373496
ENSG00000179674	3.08307	-5.74549	1.8493	-3.10684	0.00189097	0.00583017	ARL14
ENSG00000131831	3.33007	-5.85762	1.88544	-3.10676	0.0018915	0.00583124	RAI2
ENSG00000234788	21.8817	-3.47746	1.11943	-3.10647	0.00189337	0.00583641	NA
ENSG00000145832	24.0987	-2.32092	0.747186	-3.10621	0.00189501	0.00584089	SLC25A48
ENSG00000267128	2.57386	-5.06638	1.63129	-3.10576	0.00189792	0.00584926	RNF157-AS1
ENSG00000178896	250.429	0.797421	0.256781	3.10545	0.00189989	0.00585416	EXOSC4
ENSG00000279249	3.5216	-5.50806	1.77366	-3.10548	0.00189971	0.00585416	LOC102724859
ENSG00000198521	380.896	-1.09708	0.353312	-3.10513	0.00190196	0.00585995	ZNF43
ENSG00000135476	1299.88	1.24506	0.401018	3.10475	0.0019044	0.00586688	ESPL1
ENSG00000205593	25.3512	-2.54918	0.821191	-3.10425	0.00190763	0.00587625	DENND6B
ENSG00000257576	14.074	-1.92696	0.620866	-3.10366	0.00191143	0.00588736	NA
ENSG00000266290	5.42973	-6.51693	2.09988	-3.10348	0.00191257	0.00588968	LOC101927666
ENSG00000104980	269.743	0.673837	0.217121	3.10351	0.00191241	0.00588968	TIMM44
ENSG00000240527	39.0907	1.74906	0.56359	3.10343	0.00191291	0.00589015	NA
ENSG00000197345	482.389	1.04486	0.336741	3.10287	0.00191655	0.00590077	MRPL21
ENSG00000269019	42.7555	-2.91677	0.940055	-3.10276	0.00191724	0.00590228	HOMER3-AS1
ENSG00000176095	779.139	-0.662074	0.213389	-3.10267	0.00191783	0.00590352	IP6K1
ENSG00000107443	928.301	-0.927057	0.298797	-3.10264	0.00191805	0.0059036	CCNJ
ENSG00000207145	14.9333	-2.05103	0.66109	-3.1025	0.00191895	0.00590579	SNORA18
ENSG00000152454	51.8491	-1.70339	0.549069	-3.10232	0.00192013	0.0059088	ZNF256
ENSG00000125676	2538.7	-0.528407	0.170355	-3.10179	0.00192352	0.00591867	THOC2
ENSG00000224397	3052.66	1.45057	0.467671	3.1017	0.00192414	0.00591998	SMIM25
ENSG00000198786	183435	-1.31285	0.423278	-3.10162	0.00192464	0.00592091	ND5
ENSG00000170515	4319.49	0.409987	0.132189	3.10152	0.00192532	0.00592242	PA2G4
ENSG00000242125	3678.17	-1.15671	0.372971	-3.10133	0.0019265	0.00592546	SNHG3
ENSG00000138798	51.68	-3.44853	1.11205	-3.10106	0.0019283	0.00593039	EGF
ENSG00000100216	1346.03	0.4912	0.158418	3.10066	0.00193089	0.00593778	TOMM22
ENSG00000136810	21126.6	-1.12019	0.361291	-3.10052	0.00193179	0.00593994	TXN
ENSG00000223177	2.75466	-5.5802	1.79998	-3.10015	0.00193423	0.00594686	NA
ENSG00000196954	5176.27	-1.187	0.382902	-3.10001	0.00193515	0.00594909	CASP4
ENSG00000258698	7.86199	-5.81306	1.87535	-3.09972	0.00193703	0.00595426	NA
ENSG00000206775	4.98308	-3.73805	1.20638	-3.09856	0.00194462	0.005977	SNORD37
ENSG00000262877	4.91772	-3.39898	1.09704	-3.09833	0.00194613	0.00598087	NA
ENSG00000223891	48.3926	-2.42078	0.781323	-3.09831	0.00194627	0.00598087	OSER1-DT
ENSG00000100246	64.4054	1.73136	0.558888	3.09787	0.00194917	0.00598919	DNAL4
ENSG00000116852	588.985	-0.930642	0.300526	-3.09671	0.00195679	0.00601201	KIF21B
ENSG00000157510	18.9272	3.55766	1.14886	3.09668	0.001957	0.00601204	AFAP1L1
ENSG00000267251	1.3763	-4.24389	1.37068	-3.09621	0.00196015	0.00602111	NA
ENSG00000233033	36.2116	1.44488	0.466727	3.09578	0.00196295	0.00602913	NA
ENSG00000197323	5946.03	-0.450036	0.145381	-3.09556	0.0019644	0.00603298	TRIM33
ENSG00000206531	6.28965	-2.97453	0.960924	-3.09549	0.00196489	0.00603386	CD200R1L
ENSG00000203819	15.575	-3.48272	1.12513	-3.09541	0.00196543	0.00603491	NA
ENSG00000167202	1039.78	0.68192	0.220325	3.09506	0.00196771	0.00604132	TBC1D2B
ENSG00000181852	1492.41	0.707385	0.228589	3.09457	0.00197096	0.00605071	RNF41
ENSG00000251364	69.0816	-2.56918	0.83035	-3.0941	0.00197413	0.00605964	LOC100506258
ENSG00000006712	1190.2	-1.01524	0.328123	-3.09408	0.00197427	0.00605964	PAF1
ENSG00000227295	27.0344	-1.16941	0.378021	-3.09351	0.00197805	0.00607066	NA
ENSG00000254685	133.95	1.20072	0.388192	3.09312	0.00198066	0.00607745	FPGT
ENSG00000272917	1307.43	-1.40895	0.455512	-3.09312	0.00198066	0.00607745	LOC374443
ENSG00000260536	57.4353	1.11736	0.361247	3.09305	0.00198109	0.00607814	NA
ENSG00000112699	65.293	-1.42228	0.459843	-3.09296	0.00198169	0.00607937	GMDS
ENSG00000241353	7.76811	-4.10814	1.3283	-3.09278	0.00198293	0.00608257	NA
ENSG00000068878	4949.15	-0.572899	0.185246	-3.09264	0.00198385	0.00608478	PSME4
ENSG00000104812	612.504	-1.46068	0.472328	-3.09251	0.00198473	0.0060869	GYS1
ENSG00000144369	83.3392	-2.56071	0.828086	-3.09232	0.00198596	0.00609006	FAM171B
ENSG00000111237	1726.64	0.515349	0.166691	3.09164	0.00199054	0.00610349	VPS29
ENSG00000177311	2581.51	0.788767	0.255136	3.09155	0.00199113	0.0061047	ZBTB38
ENSG00000272418	558.564	-1.40805	0.455465	-3.09144	0.00199186	0.00610631	NA
ENSG00000228397	26.4801	-3.84365	1.24334	-3.0914	0.00199214	0.00610657	LINC01635
ENSG00000161981	281.816	1.64626	0.532539	3.09133	0.00199259	0.00610733	SNRNP25
ENSG00000271919	3.08719	-5.0267	1.62636	-3.09078	0.00199634	0.00611823	NA
ENSG00000230839	32.1161	2.42683	0.785194	3.09074	0.00199656	0.00611828	NA
ENSG00000166349	21.7797	-3.254	1.05283	-3.0907	0.00199683	0.0061185	RAG1
ENSG00000240770	41.5527	-1.41161	0.456742	-3.09062	0.00199742	0.00611971	C21orf91-OT1
ENSG00000223263	16.0027	-2.32074	0.75092	-3.09053	0.001998	0.00612086	NA
ENSG00000198929	9.9658	-4.12093	1.3337	-3.08985	0.00200259	0.00613431	NOS1AP
ENSG00000132475	26235.3	-0.530171	0.171603	-3.08953	0.00200475	0.00614031	H3F3B
ENSG00000207155	7.99694	-3.95922	1.28152	-3.08946	0.00200519	0.00614107	NA
ENSG00000163939	5993.88	0.43678	0.141392	3.08913	0.00200742	0.00614727	PBRM1
ENSG00000227345	815.391	0.820397	0.265642	3.08835	0.00201268	0.00616277	PARG
ENSG00000284719	29.9116	-3.06476	0.992769	-3.08708	0.00202133	0.00618818	NA
ENSG00000278596	11.709	-4.6525	1.50709	-3.08707	0.00202138	0.00618818	MIR6077
ENSG00000229124	28549.3	-0.711439	0.230462	-3.08701	0.00202179	0.0061888	VIM-AS1
ENSG00000248254	41.0587	1.64667	0.533455	3.08681	0.00202317	0.00619243	NA
ENSG00000112118	306.285	0.769598	0.249328	3.08669	0.00202398	0.00619428	MCM3
ENSG00000154305	3114.89	-0.922628	0.298909	-3.08665	0.00202425	0.00619448	MIA3
ENSG00000183395	21.871	-2.7198	0.881173	-3.08656	0.00202485	0.0061957	PMCH
ENSG00000250853	6.43091	-3.16049	1.02399	-3.08643	0.00202574	0.00619783	NA
ENSG00000138593	2215.59	0.360987	0.116971	3.08613	0.00202782	0.00620355	SECISBP2L
ENSG00000281912	7.00195	-3.4197	1.10812	-3.08603	0.00202846	0.00620489	LINC01144
ENSG00000140986	6.94014	-3.56803	1.15629	-3.08575	0.0020304	0.00621021	RPL3L
ENSG00000160321	4.06574	-3.44961	1.11797	-3.0856	0.00203143	0.00621275	ZNF208
ENSG00000206634	7.39145	-3.59637	1.1658	-3.0849	0.00203618	0.00622667	SNORA22
ENSG00000189367	8.49789	-5.02542	1.62911	-3.08477	0.00203712	0.0062283	KIAA0408
ENSG00000100650	15126.8	-0.663825	0.215195	-3.08477	0.00203711	0.0062283	SRSF5
ENSG00000072121	1716.18	-0.525455	0.170346	-3.08463	0.00203803	0.00623046	ZFYVE26
ENSG00000260747	41.7974	1.02245	0.331472	3.08456	0.00203852	0.00623133	NA
ENSG00000161940	15.5797	-4.63566	1.50295	-3.08437	0.00203983	0.00623472	BCL6B
ENSG00000224289	4.00411	-6.04045	1.95847	-3.08426	0.00204057	0.00623635	NA
ENSG00000136371	347.271	-1.00818	0.326896	-3.0841	0.00204166	0.00623908	MTHFS
ENSG00000197779	421.88	0.954151	0.309387	3.08401	0.00204234	0.00624052	ZNF81
ENSG00000145192	11.5606	-7.61239	2.46886	-3.08337	0.00204674	0.00625334	AHSG
ENSG00000180667	561.399	-0.635208	0.206027	-3.08313	0.00204834	0.00625761	YOD1
ENSG00000196611	9595.11	-3.13211	1.01596	-3.08291	0.00204985	0.006261	MMP1
ENSG00000258262	4.76177	-6.32993	2.05322	-3.08293	0.00204975	0.006261	NA
ENSG00000066468	2.45395	-5.43158	1.76205	-3.08253	0.00205251	0.00626849	FGFR2
ENSG00000166004	551.605	-0.901027	0.292307	-3.08247	0.0020529	0.00626906	CEP295
ENSG00000234127	1633.47	-0.812639	0.263674	-3.08198	0.00205626	0.0062787	TRIM26
ENSG00000166750	10051.9	-1.31061	0.425252	-3.08195	0.00205648	0.00627874	SLFN5
ENSG00000180251	6.91305	-3.79072	1.23	-3.08189	0.00205688	0.00627934	SLC9A4
ENSG00000147121	212.584	-1.25577	0.40748	-3.0818	0.00205756	0.0062808	KRBOX4
ENSG00000099204	4813.81	0.834291	0.270751	3.0814	0.00206032	0.00628735	ABLIM1
ENSG00000213889	237.387	0.902723	0.292954	3.08145	0.00205997	0.00628735	PPM1N
ENSG00000101439	1500.21	-1.14684	0.372181	-3.08141	0.00206026	0.00628735	CST3
ENSG00000257365	244.898	0.899036	0.291779	3.08122	0.00206153	0.00629042	FNTB
ENSG00000277654	3.31668	-2.40573	0.780788	-3.08116	0.00206196	0.00629111	LOC440311
ENSG00000154710	3832.15	-0.823657	0.26733	-3.08105	0.0020627	0.00629272	RABGEF1
ENSG00000278879	33.8176	-1.33064	0.431883	-3.08102	0.00206294	0.00629283	NA
ENSG00000022556	324.584	2.02258	0.656492	3.08089	0.00206384	0.00629497	NLRP2
ENSG00000130684	185.174	-1.19853	0.389074	-3.08047	0.00206674	0.00630319	ZNF337
ENSG00000131149	1762.21	1.27031	0.412431	3.08005	0.00206963	0.00631136	GSE1
ENSG00000262039	7.77473	3.43082	1.11391	3.07999	0.00207009	0.00631213	NA
ENSG00000259187	10.9625	-2.818	0.914976	-3.07986	0.00207097	0.00631356	NA
ENSG00000270268	6.20014	-6.69394	2.17344	-3.07988	0.00207083	0.00631356	NA
ENSG00000144792	21.2771	-2.97176	0.964947	-3.07972	0.00207196	0.00631534	ZNF660
ENSG00000199293	83.9933	-1.53733	0.499175	-3.07974	0.0020718	0.00631534	SNORA21
ENSG00000260755	69.8585	2.36511	0.768025	3.07947	0.00207366	0.0063199	NA
ENSG00000143217	29.5102	-3.79167	1.23155	-3.07877	0.0020786	0.00633406	NECTIN4
ENSG00000072422	42.5594	-2.9204	0.948568	-3.07875	0.00207872	0.00633406	RHOBTB1
ENSG00000280496	11.3361	-4.73009	1.53644	-3.07861	0.00207972	0.00633647	SNORA17B
ENSG00000284116	31.6127	-2.34935	0.763152	-3.07848	0.00208058	0.00633848	NA
ENSG00000115750	584.41	0.70245	0.228195	3.07828	0.00208196	0.00634204	TAF1B
ENSG00000270761	5.87279	-4.67257	1.51826	-3.07757	0.00208693	0.00635655	NA
ENSG00000230562	31.4321	-1.05147	0.34167	-3.07744	0.00208783	0.00635868	NA
ENSG00000133131	34.7379	-2.489	0.808926	-3.07692	0.00209151	0.00636925	MORC4
ENSG00000005379	230.898	-1.92576	0.626003	-3.07628	0.00209602	0.00638233	TSPOAP1
ENSG00000284828	25.2528	-2.86546	0.931492	-3.0762	0.00209654	0.0063833	NA
ENSG00000228395	121.336	1.33877	0.435216	3.0761	0.00209728	0.00638492	NA
ENSG00000244573	5.21208	-6.0739	1.9746	-3.07601	0.00209792	0.00638622	NA
ENSG00000205838	13.267	-2.04433	0.664689	-3.07562	0.00210062	0.00639376	TTC23L
ENSG00000125124	403.899	0.476476	0.154921	3.0756	0.00210081	0.00639376	BBS2
ENSG00000268931	7.39671	-3.87651	1.2605	-3.07538	0.00210236	0.00639785	NA
ENSG00000171631	132.038	-2.48423	0.80783	-3.0752	0.00210365	0.00640113	P2RY6
ENSG00000100558	58.6185	1.75278	0.569988	3.07511	0.00210426	0.00640235	PLEK2
ENSG00000149262	921.655	0.737839	0.240021	3.07406	0.00211166	0.0064236	INTS4
ENSG00000149927	21.5356	1.81228	0.589535	3.07409	0.00211146	0.0064236	DOC2A
ENSG00000246705	222.801	1.33157	0.43323	3.07358	0.00211505	0.00643329	H2AFJ
ENSG00000112304	2143.16	0.908114	0.295477	3.07338	0.00211651	0.00643707	ACOT13
ENSG00000232492	3.30836	4.15502	1.352	3.07324	0.00211751	0.00643948	NA
ENSG00000116604	3945.75	0.652666	0.212434	3.07233	0.00212396	0.00645766	MEF2D
ENSG00000204149	273.848	-1.41457	0.460419	-3.07236	0.00212376	0.00645766	AGAP6
ENSG00000204842	3395.34	-0.519443	0.169073	-3.07231	0.00212412	0.00645766	ATXN2
ENSG00000188000	29.8069	-4.94171	1.60853	-3.07218	0.00212499	0.00645968	OR7D2
ENSG00000253619	1.75889	-3.89736	1.26863	-3.0721	0.00212556	0.00646076	NA
ENSG00000283635	21.8735	-4.30704	1.4022	-3.07162	0.00212898	0.00647052	NA
ENSG00000133706	4837.48	0.711062	0.231511	3.07139	0.00213062	0.00647457	LARS
ENSG00000188785	403.285	-1.19307	0.388446	-3.07138	0.00213073	0.00647457	ZNF548
ENSG00000185880	1887.52	-1.22696	0.399528	-3.07102	0.00213327	0.00648165	TRIM69
ENSG00000166783	6006.44	0.406513	0.132375	3.07091	0.00213411	0.00648354	MARF1
ENSG00000131375	1477.25	-0.376164	0.122503	-3.07065	0.00213592	0.00648841	CAPN7
ENSG00000178078	10.3117	-3.36872	1.09719	-3.07032	0.00213827	0.0064949	STAP2
ENSG00000186136	11.6157	-4.05657	1.32138	-3.06994	0.00214099	0.00650252	TAS2R42
ENSG00000233108	6.50175	-3.96635	1.2921	-3.06968	0.00214286	0.00650756	NA
ENSG00000277918	2.95866	-4.39965	1.43329	-3.06962	0.0021433	0.00650826	NA
ENSG00000188419	2068.47	0.685332	0.223269	3.06954	0.00214392	0.00650949	CHM
ENSG00000212146	18.0069	-3.06459	0.998417	-3.06945	0.00214456	0.0065108	NA
ENSG00000184384	4934.71	-0.930217	0.30307	-3.06931	0.00214551	0.00651303	MAML2
ENSG00000254254	16.2237	2.92794	0.954049	3.06897	0.00214801	0.00651997	LOC101929415
ENSG00000268912	26.0381	1.95177	0.636166	3.06802	0.0021548	0.00653995	NA
ENSG00000171453	1354.22	-0.392972	0.128102	-3.06765	0.00215746	0.00654736	POLR1C
ENSG00000156795	83.1651	2.38931	0.778949	3.06735	0.00215965	0.00655337	WDYHV1
ENSG00000136143	997.101	0.851637	0.277652	3.06729	0.00216012	0.00655414	SUCLA2
ENSG00000273000	146.15	-1.3976	0.455708	-3.06688	0.00216305	0.00656238	NA
ENSG00000173230	5315.5	-0.740017	0.241299	-3.06681	0.00216358	0.00656335	GOLGB1
ENSG00000188681	11.7083	2.5076	0.817855	3.06608	0.00216889	0.0065788	TEKT4P2
ENSG00000171124	6.63165	-6.79771	2.21724	-3.06584	0.00217058	0.00658328	FUT3
ENSG00000272391	3672.34	-0.424957	0.138616	-3.06572	0.0021715	0.00658543	POM121C
ENSG00000129116	1151.09	-1.57942	0.515217	-3.06554	0.00217274	0.00658854	PALLD
ENSG00000173163	300.283	0.9119	0.297578	3.06441	0.00218102	0.00661298	COMMD1
ENSG00000124102	102.129	-3.04205	0.992724	-3.06434	0.00218147	0.00661371	PI3
ENSG00000277775	5.27493	-3.90091	1.27304	-3.06426	0.00218209	0.00661492	HIST1H3F
ENSG00000262660	166.897	1.04528	0.341125	3.06423	0.00218233	0.00661501	NA
ENSG00000276706	9.5887	-4.76256	1.55428	-3.06417	0.00218278	0.00661573	NA
ENSG00000182108	179.498	-1.11437	0.363718	-3.06384	0.00218515	0.00662226	DEXI
ENSG00000127957	80.8705	-1.35397	0.441971	-3.06349	0.00218771	0.00662935	PMS2P3
ENSG00000231993	51.7504	-1.86387	0.608512	-3.063	0.0021913	0.00663958	NA
ENSG00000249590	122.935	1.56714	0.511731	3.06242	0.00219554	0.00665178	NA
ENSG00000072163	69.7857	-1.9045	0.621934	-3.06221	0.00219708	0.0066546	LIMS2
ENSG00000113712	12402.3	-0.506952	0.165551	-3.06221	0.00219712	0.0066546	CSNK1A1
ENSG00000225907	15.8205	-2.42696	0.792551	-3.06221	0.00219709	0.0066546	NA
ENSG00000205476	3773.7	-0.641471	0.2095	-3.06191	0.00219932	0.0066606	CCDC85C
ENSG00000171596	2.64801	-5.48564	1.79169	-3.06171	0.00220078	0.00666437	NMUR1
ENSG00000100934	1084.9	0.632285	0.206519	3.06162	0.00220141	0.00666562	SEC23A
ENSG00000225205	188.251	1.00289	0.327608	3.06123	0.00220426	0.00667359	NA
ENSG00000040608	5.45846	2.71064	0.885488	3.06118	0.00220464	0.00667408	RTN4R
ENSG00000079313	304.34	-0.600784	0.196273	-3.06096	0.00220625	0.0066783	REXO1
ENSG00000274256	3.00866	-4.2739	1.39637	-3.06073	0.00220799	0.00668291	NA
ENSG00000122299	2257.94	-0.411814	0.13457	-3.06022	0.00221173	0.00669356	ZC3H7A
ENSG00000111358	634.362	1.12206	0.366663	3.06019	0.00221197	0.00669363	GTF2H3
ENSG00000108039	1361.17	1.00328	0.327867	3.06001	0.00221328	0.00669694	XPNPEP1
ENSG00000230495	5.65726	-4.65301	1.52063	-3.05994	0.00221385	0.00669799	NA
ENSG00000258137	75.6029	2.16752	0.708361	3.0599	0.00221409	0.00669806	LOC102724050
ENSG00000136244	112916	-2.32473	0.759758	-3.05983	0.00221466	0.00669848	IL6
ENSG00000279803	17.4164	1.59307	0.520639	3.05984	0.00221452	0.00669848	NA
ENSG00000234159	5.17526	-4.04532	1.32212	-3.05971	0.00221553	0.00670043	NA
ENSG00000201470	17.012	-2.89432	0.94596	-3.05967	0.00221582	0.00670065	NA
ENSG00000128513	310.525	0.650037	0.21247	3.05943	0.00221756	0.00670527	POT1
ENSG00000168439	9002.62	0.732291	0.239385	3.05905	0.00222038	0.00671312	STIP1
ENSG00000256657	23.169	-3.81145	1.24598	-3.059	0.00222078	0.00671366	NA
ENSG00000067606	78.328	-1.8147	0.593258	-3.05887	0.00222176	0.00671597	PRKCZ
ENSG00000279662	21.6006	-2.86439	0.936484	-3.05867	0.00222324	0.00671978	NA
ENSG00000276524	24.362	-2.88325	0.942798	-3.05818	0.00222684	0.00672935	NA
ENSG00000274529	8.59119	-3.39258	1.10935	-3.05818	0.00222683	0.00672935	SEBOX
ENSG00000182747	2.63287	-5.51758	1.80433	-3.05796	0.00222852	0.00673375	SLC35D3
ENSG00000148468	26.4673	-4.4453	1.45379	-3.05773	0.00223021	0.00673822	FAM171A1
ENSG00000276161	11.1504	-4.70464	1.53896	-3.05703	0.00223543	0.0067533	NA
ENSG00000150540	595.659	1.26313	0.413217	3.05682	0.00223699	0.00675738	HNMT
ENSG00000274012	1156.33	-1.68803	0.552314	-3.05628	0.00224102	0.00676887	RN7SL2
ENSG00000159753	31.3864	-1.56539	0.512246	-3.05594	0.00224357	0.00677592	CARMIL2
ENSG00000164142	30.4864	-3.27116	1.07055	-3.0556	0.0022461	0.00678223	FAM160A1
ENSG00000165300	4.319	-5.83996	1.91123	-3.0556	0.00224608	0.00678223	SLITRK5
ENSG00000023572	662.811	0.684141	0.223905	3.0555	0.00224683	0.00678377	GLRX2
ENSG00000208018	46.3372	-2.09492	0.685707	-3.05513	0.00224963	0.00679155	MIR645
ENSG00000062582	1506.83	-0.701768	0.229736	-3.05467	0.00225311	0.00680139	MRPS24
ENSG00000272814	64.6216	-1.86476	0.610526	-3.05435	0.00225546	0.00680713	NA
ENSG00000145916	909.374	0.690193	0.22597	3.05436	0.00225541	0.00680713	RMND5B
ENSG00000198924	143.693	1.2642	0.413934	3.05411	0.00225727	0.00681124	DCLRE1A
ENSG00000171202	836.314	0.685148	0.224335	3.05413	0.00225714	0.00681124	TMEM126A
ENSG00000148606	815.836	0.720981	0.23608	3.05397	0.00225833	0.0068138	POLR3A
ENSG00000250687	54.5151	1.86864	0.611885	3.0539	0.00225887	0.00681474	NA
ENSG00000028839	401.5	-0.604672	0.198036	-3.05335	0.00226301	0.00682658	TBPL1
ENSG00000136522	1196.77	0.555315	0.181874	3.0533	0.00226341	0.0068271	MRPL47
ENSG00000166557	283.146	1.0568	0.346131	3.05318	0.00226431	0.00682914	TMED3
ENSG00000271646	381.201	-1.1816	0.387022	-3.05306	0.00226518	0.0068311	NA
ENSG00000260743	9.63529	-3.31857	1.08702	-3.0529	0.00226641	0.00683414	NA
ENSG00000255487	32.5126	-1.7547	0.574813	-3.05265	0.00226832	0.00683923	NA
ENSG00000170004	1073.54	-0.906241	0.296906	-3.05228	0.00227108	0.00684621	CHD3
ENSG00000212747	35.4845	1.61586	0.52939	3.05231	0.00227089	0.00684621	RTL8B
ENSG00000273188	6.71213	-4.54083	1.48781	-3.05203	0.00227298	0.00685126	NA
ENSG00000111405	19.0777	3.26869	1.071	3.05198	0.00227334	0.00685169	ENDOU
ENSG00000244184	20.4724	-3.6131	1.18393	-3.0518	0.00227474	0.00685524	LOC101559451
ENSG00000261442	6.38221	-2.63419	0.863377	-3.05103	0.00228056	0.0068721	NA
ENSG00000227348	11.0534	-3.48532	1.14242	-3.05082	0.00228219	0.00687634	NA
ENSG00000110888	210.512	-1.54518	0.506533	-3.0505	0.00228463	0.00688268	CAPRIN2
ENSG00000273675	8.32832	-3.24253	1.06296	-3.05048	0.00228475	0.00688268	NA
ENSG00000201749	2.8435	-4.86497	1.59489	-3.05035	0.00228572	0.00688495	NA
ENSG00000108100	2188.16	-0.396801	0.130085	-3.05031	0.00228605	0.00688525	CCNY
ENSG00000121057	327.426	0.970776	0.318268	3.05019	0.00228699	0.00688742	AKAP1
ENSG00000230099	2.913	-5.66168	1.85625	-3.05006	0.00228797	0.00688968	NA
ENSG00000255282	2620.78	-3.09157	1.01368	-3.04984	0.00228961	0.00689395	WTAPP1
ENSG00000242908	1.47463	-4.34343	1.4243	-3.04951	0.00229214	0.0069009	AADACL2-AS1
ENSG00000249072	2.21935	-3.69858	1.21293	-3.0493	0.00229376	0.0069051	NA
ENSG00000151502	388.911	1.1635	0.381598	3.04903	0.00229578	0.00691051	VPS26B
ENSG00000260803	4.05743	-3.15889	1.03605	-3.04897	0.00229625	0.00691055	NA
ENSG00000103245	62.1423	1.43577	0.470902	3.04898	0.00229618	0.00691055	CIAO3
ENSG00000282885	57.6891	-1.48909	0.488396	-3.04894	0.00229651	0.00691068	NA
ENSG00000234036	27.4788	-1.06879	0.350571	-3.0487	0.00229832	0.00691544	NA
ENSG00000227193	3.12904	-5.75263	1.88702	-3.04852	0.00229968	0.00691885	NA
ENSG00000247345	2.34613	-3.83735	1.25893	-3.04811	0.00230286	0.00692773	NA
ENSG00000225805	6.84717	2.76967	0.908701	3.04795	0.00230409	0.00693075	DEFB131B
ENSG00000248268	2.30439	-4.12821	1.35455	-3.04765	0.00230636	0.00693685	NA
ENSG00000164654	961.696	-0.858794	0.281792	-3.04762	0.0023066	0.00693685	MIOS
ENSG00000065717	2.37443	-4.99697	1.63965	-3.04759	0.00230686	0.00693685	TLE2
ENSG00000094631	283.668	0.574821	0.188616	3.04757	0.00230702	0.00693685	HDAC6
ENSG00000165644	41.9523	1.4047	0.460957	3.04736	0.00230858	0.00694087	COMTD1
ENSG00000076685	2592.82	-0.784653	0.257544	-3.04667	0.0023139	0.0069562	NT5C2
ENSG00000283944	3144.02	1.69772	0.557295	3.04636	0.00231629	0.00696269	MIR4709
ENSG00000139112	5303.99	0.595149	0.195382	3.04608	0.00231848	0.00696858	GABARAPL1
ENSG00000284691	40.9244	-1.72753	0.567181	-3.04581	0.00232052	0.00697404	NA
ENSG00000155760	43.0348	-1.58174	0.519381	-3.04543	0.0023235	0.00698232	FZD7
ENSG00000255284	7.26977	3.00955	0.988387	3.04491	0.00232746	0.00699235	LOC171391
ENSG00000244734	34.9841	-6.87862	2.25906	-3.04491	0.00232752	0.00699235	HBB
ENSG00000269951	107.231	-1.95404	0.641731	-3.04495	0.00232722	0.00699235	NA
ENSG00000201519	22.9908	-2.47063	0.811492	-3.04455	0.0023303	0.00700002	NA
ENSG00000114770	182.189	1.48065	0.486339	3.04447	0.00233088	0.00700106	ABCC5
ENSG00000269139	22.0295	0.946154	0.310803	3.04423	0.0023328	0.00700614	NA
ENSG00000270277	70.7972	-1.90646	0.6263	-3.04401	0.00233449	0.00701054	NA
ENSG00000100714	397.297	1.13418	0.372604	3.04393	0.00233508	0.00701161	MTHFD1
ENSG00000108963	604.673	-0.600289	0.197213	-3.04386	0.00233563	0.00701261	DPH1
ENSG00000224184	1.68294	-4.8688	1.59962	-3.04373	0.00233663	0.00701424	MIR3681HG
ENSG00000230298	9.73479	-5.48254	1.80125	-3.04374	0.00233657	0.00701424	NA
ENSG00000225610	368.645	-0.883137	0.290177	-3.04344	0.00233888	0.0070203	NA
ENSG00000204560	755.038	0.691016	0.227058	3.04334	0.00233964	0.0070219	DHX16
ENSG00000228923	8.62274	-3.11595	1.02388	-3.04327	0.00234018	0.00702284	NA
ENSG00000241007	18.8866	-1.6737	0.550038	-3.04289	0.00234322	0.00703057	NA
ENSG00000261296	4.36526	-5.02055	1.64992	-3.04291	0.00234306	0.00703057	NA
ENSG00000204599	766.2	-0.769055	0.252752	-3.04272	0.00234452	0.00703379	TRIM39
ENSG00000271991	62.2296	-2.19448	0.721249	-3.04261	0.00234539	0.00703573	NA
ENSG00000127603	10252.2	-0.59051	0.194089	-3.04247	0.00234647	0.00703826	MACF1
ENSG00000205837	5.44067	-6.49939	2.13656	-3.04198	0.00235028	0.00704902	LINC00487
ENSG00000151552	101.838	-1.5931	0.523713	-3.04193	0.00235069	0.00704954	QDPR
ENSG00000272994	64.9383	-2.40029	0.789452	-3.04045	0.00236221	0.00708341	NA
ENSG00000123810	222.238	0.810044	0.266433	3.04033	0.00236319	0.00708566	B9D2
ENSG00000147065	32641.9	-0.700826	0.230535	-3.03999	0.00236582	0.00709285	MSN
ENSG00000126903	329.84	-0.920045	0.302653	-3.03993	0.00236632	0.00709366	SLC10A3
ENSG00000261136	57.8248	-2.47449	0.814062	-3.03968	0.00236827	0.0070988	LOC105370941
ENSG00000198668	16236.9	0.628834	0.20688	3.03961	0.00236886	0.00709987	CALM1
ENSG00000259090	23.9776	-2.47842	0.815393	-3.03955	0.00236936	0.00710067	NA
ENSG00000225185	5.4348	-6.544	2.15299	-3.0395	0.00236974	0.00710114	NA
ENSG00000187605	7670.93	0.785958	0.258587	3.03943	0.00237024	0.00710194	TET3
ENSG00000237272	28.1708	-1.9778	0.650776	-3.03914	0.00237251	0.00710805	NA
ENSG00000111229	8859.46	0.867094	0.285325	3.03896	0.00237393	0.0071116	ARPC3
ENSG00000279880	534.993	-0.655459	0.215702	-3.03873	0.00237578	0.00711646	NA
ENSG00000023516	1524.54	-0.700802	0.230639	-3.03853	0.00237737	0.00712054	AKAP11
ENSG00000225342	13.5187	-2.35613	0.775437	-3.03845	0.00237798	0.00712166	NA
ENSG00000225937	6.40642	-4.31563	1.42038	-3.03837	0.00237864	0.00712294	PCA3
ENSG00000238113	83.1352	-1.30215	0.428604	-3.03812	0.00238056	0.007128	LINC01410
ENSG00000239503	69.167	-1.76053	0.579522	-3.03791	0.00238227	0.00713242	NA
ENSG00000127838	1091.57	0.90176	0.296891	3.03735	0.00238671	0.00714502	PNKD
ENSG00000196605	80.4204	1.29719	0.427121	3.03705	0.00238905	0.00715132	ZNF846
ENSG00000158201	617.066	0.605081	0.199238	3.03698	0.00238964	0.00715238	ABHD3
ENSG00000072952	8.68271	-4.03434	1.32845	-3.03687	0.00239049	0.00715425	MRVI1
ENSG00000171714	61.2912	-1.99832	0.658029	-3.03682	0.00239086	0.00715466	ANO5
ENSG00000138162	7.06836	4.02234	1.32456	3.03673	0.0023916	0.00715619	TACC2
ENSG00000229689	3.81594	-4.71136	1.5516	-3.03646	0.00239376	0.00716193	NA
ENSG00000225650	21.7728	-2.9902	0.984803	-3.03634	0.00239468	0.00716401	NA
ENSG00000162745	20.8309	-3.0549	1.00612	-3.03631	0.00239496	0.00716413	OLFML2B
ENSG00000232869	2.70692	-5.57081	1.83523	-3.03548	0.00240152	0.00718305	NA
ENSG00000144152	4.19961	-6.18077	2.03624	-3.03538	0.00240235	0.00718483	FBLN7
ENSG00000228237	599.959	0.851014	0.280376	3.03526	0.00240326	0.00718653	EFCAB14-AS1
ENSG00000226367	97.9221	0.718302	0.236654	3.03525	0.00240338	0.00718653	ST7-AS2
ENSG00000203668	1884.39	-1.102	0.363107	-3.03492	0.00240601	0.00719369	CHML
ENSG00000173540	796.997	0.625567	0.206165	3.03431	0.00241089	0.00720699	GMPPB
ENSG00000274330	5.16603	-6.04045	1.99072	-3.0343	0.00241093	0.00720699	NA
ENSG00000181472	503.557	-0.667846	0.220109	-3.03416	0.00241206	0.00720966	ZBTB2
ENSG00000198700	1993.9	0.558163	0.183996	3.03356	0.00241688	0.00722339	IPO9
ENSG00000110925	1676.92	-1.00355	0.330889	-3.03288	0.0024223	0.00723886	CSRNP2
ENSG00000123728	9508.05	-1.04697	0.345217	-3.0328	0.00242295	0.00724012	RAP2C
ENSG00000145777	31.5529	-2.68449	0.885262	-3.03243	0.00242595	0.00724836	TSLP
ENSG00000169228	324.754	-1.25979	0.415486	-3.03209	0.00242868	0.00725471	RAB24
ENSG00000164764	29.6696	1.81829	0.599683	3.03208	0.00242871	0.00725471	SBSPON
ENSG00000108406	1272.33	-0.726835	0.239715	-3.03208	0.00242878	0.00725471	DHX40
ENSG00000204837	35.9582	-2.05241	0.676965	-3.03177	0.00243121	0.00726126	NA
ENSG00000178082	19.7658	-1.73832	0.573417	-3.0315	0.00243339	0.00726706	NA
ENSG00000138867	1802.43	0.469443	0.154861	3.03138	0.00243436	0.00726926	GUCD1
ENSG00000182752	3.55611	-4.69558	1.54917	-3.03103	0.0024372	0.00727562	PAPPA
ENSG00000211976	2.92867	-5.68944	1.87706	-3.03104	0.00243712	0.00727562	NA
ENSG00000267243	3.14658	-5.68193	1.87457	-3.03106	0.00243697	0.00727562	NA
ENSG00000136932	639.836	-0.508928	0.167927	-3.03065	0.00244032	0.00728421	TRMO
ENSG00000234147	3.76543	4.76858	1.57353	3.03049	0.00244158	0.00728727	NA
ENSG00000266097	2.40259	-4.26591	1.40782	-3.03016	0.00244421	0.0072944	MIR5192
ENSG00000267314	12.0152	-2.47605	0.817169	-3.03004	0.00244524	0.00729679	NA
ENSG00000164902	1041.77	0.509559	0.168198	3.02952	0.00244942	0.00730855	PHAX
ENSG00000238019	6.623	-3.8299	1.26433	-3.02919	0.00245208	0.00731577	NA
ENSG00000100320	58.7048	1.87129	0.617773	3.02908	0.00245297	0.00731771	RBFOX2
ENSG00000258731	4.72692	-3.09486	1.02179	-3.02886	0.00245482	0.00732254	LOC101927620
ENSG00000233707	13.8035	-0.969783	0.320195	-3.02873	0.00245587	0.00732496	NA
ENSG00000234062	33.3383	-1.75117	0.578214	-3.02858	0.00245703	0.00732769	NA
ENSG00000153046	1794.66	0.585673	0.193392	3.02843	0.00245827	0.00733067	CDYL
ENSG00000146243	401.821	-1.30563	0.431134	-3.02836	0.00245888	0.00733178	IRAK1BP1
ENSG00000169692	174.737	1.05737	0.349164	3.02829	0.00245945	0.00733279	AGPAT2
ENSG00000101190	134.715	-1.70437	0.562847	-3.02813	0.00246071	0.00733582	TCFL5
ENSG00000137210	789.13	0.711901	0.235122	3.0278	0.00246343	0.00734322	TMEM14B
ENSG00000182179	277.344	-2.11433	0.698328	-3.0277	0.00246421	0.00734483	UBA7
ENSG00000126460	7.26186	-3.92259	1.29562	-3.02758	0.00246517	0.00734699	PRRG2
ENSG00000171224	6.00184	-6.63791	2.19263	-3.02737	0.0024669	0.00735143	FAM241B
ENSG00000224775	3.14681	-4.2794	1.41365	-3.0272	0.0024683	0.00735488	NA
ENSG00000154134	33.35	2.13971	0.706892	3.02692	0.00247056	0.0073609	ROBO3
ENSG00000173349	1131.68	-0.728929	0.240831	-3.02672	0.0024722	0.00736508	SFT2D3
ENSG00000267462	5.08844	-6.0095	1.98561	-3.02652	0.00247383	0.00736922	NA
ENSG00000276775	4.10543	-4.37568	1.44585	-3.02637	0.00247509	0.00737225	NA
ENSG00000143546	1204.11	1.36424	0.450842	3.02597	0.00247835	0.00738126	S100A8
ENSG00000279504	100.257	1.11573	0.368732	3.02585	0.00247934	0.00738347	NA
ENSG00000141971	257.016	-1.05835	0.349868	-3.025	0.00248636	0.00740368	MVB12A
ENSG00000196123	107.929	1.67278	0.553026	3.02477	0.00248825	0.00740859	KIAA0895L
ENSG00000144455	421.457	0.744761	0.246256	3.02434	0.00249178	0.00741692	SUMF1
ENSG00000146281	247.979	-1.3884	0.459075	-3.02434	0.00249176	0.00741692	PM20D2
ENSG00000265479	375.216	-1.59723	0.528123	-3.02436	0.00249162	0.00741692	DTX2P1-UPK3BP1-PMS2P11
ENSG00000222448	2.64814	-4.68658	1.54965	-3.02429	0.00249219	0.00741743	NA
ENSG00000203485	793.825	-0.969002	0.320438	-3.02399	0.00249462	0.00742324	INF2
ENSG00000279753	502.097	0.765958	0.253293	3.024	0.00249456	0.00742324	NA
ENSG00000107625	1078.58	-0.512871	0.169621	-3.02364	0.00249754	0.00743121	DDX50
ENSG00000211873	2.46889	-5.41545	1.79114	-3.02346	0.002499	0.00743482	NA
ENSG00000140694	642.554	0.853343	0.282279	3.02305	0.00250243	0.0074443	PARN
ENSG00000126088	678.812	0.956294	0.316346	3.02294	0.00250334	0.00744631	UROD
ENSG00000136159	394.286	0.794123	0.262708	3.02284	0.00250416	0.007448	NUDT15
ENSG00000282860	28.8759	-1.8455	0.610569	-3.02258	0.00250627	0.00745285	NA
ENSG00000262074	180.185	-1.97297	0.652743	-3.02259	0.00250623	0.00745285	SNORD3B-2
ENSG00000160471	3.12985	-4.58628	1.51778	-3.02171	0.00251355	0.00747378	COX6B2
ENSG00000210195	768.281	-1.43732	0.475698	-3.02149	0.00251532	0.0074783	NA
ENSG00000135930	2506.58	0.661939	0.219089	3.02132	0.00251674	0.00748181	EIF4E2
ENSG00000285446	1961.5	-1.12542	0.372523	-3.02107	0.00251883	0.0074873	NA
ENSG00000131171	5709.38	0.939925	0.311219	3.02014	0.00252662	0.00750973	SH3BGRL
ENSG00000067992	206.983	-1.762	0.583468	-3.01988	0.00252877	0.00751541	PDK3
ENSG00000227486	4.0648	-5.75122	1.90474	-3.01943	0.00253252	0.00752583	NA
ENSG00000115942	376.013	1.0777	0.356954	3.01915	0.00253483	0.00753196	ORC2
ENSG00000248477	16.9424	1.94923	0.645644	3.01905	0.00253566	0.00753368	NA
ENSG00000124780	10.1965	-7.43987	2.46468	-3.0186	0.00253949	0.00754433	KCNK17
ENSG00000233730	5.44879	-6.5215	2.16081	-3.01808	0.00254379	0.00755611	NA
ENSG00000245498	18.8624	-2.27822	0.754861	-3.01806	0.00254394	0.00755611	LOC100507283
ENSG00000171126	4.59985	-5.87286	1.94627	-3.0175	0.00254868	0.00756943	KCNG3
ENSG00000152520	1237.55	-0.678277	0.224808	-3.01714	0.00255174	0.00757779	PAN3
ENSG00000198754	8.07588	-3.47774	1.1528	-3.01678	0.00255473	0.00758595	OXCT2
ENSG00000201821	12.1578	-2.9497	0.978079	-3.01581	0.00256296	0.00760964	NA
ENSG00000263916	9.72174	-3.22413	1.06936	-3.015	0.00256982	0.00762929	NA
ENSG00000232234	2.53257	-4.27965	1.41962	-3.01465	0.00257273	0.00763717	NA
ENSG00000228436	55.5512	-1.54584	0.512799	-3.01452	0.00257386	0.00763979	LOC105378663
ENSG00000163357	8.48786	-3.36374	1.11593	-3.0143	0.00257569	0.0076445	DCST1
ENSG00000156427	21.4932	-3.87454	1.28544	-3.01417	0.00257684	0.00764716	FGF18
ENSG00000070061	649.622	0.791472	0.26259	3.0141	0.00257741	0.00764811	ELP1
ENSG00000159256	3336.9	-0.78499	0.260454	-3.01393	0.00257889	0.00765178	MORC3
ENSG00000165078	3.53934	-5.83975	1.93766	-3.01382	0.00257979	0.00765371	CPA6
ENSG00000278880	4.44875	-3.44149	1.14193	-3.01376	0.00258029	0.00765445	NA
ENSG00000237520	20.7505	-2.99581	0.994059	-3.01372	0.0025807	0.0076546	NA
ENSG00000249751	65.2896	3.45451	1.14628	3.01368	0.00258098	0.0076546	ECSCR
ENSG00000258521	21.0985	-2.53292	0.840477	-3.01367	0.00258109	0.0076546	NA
ENSG00000269906	294.49	-1.9551	0.648815	-3.01334	0.00258392	0.00766226	NA
ENSG00000279430	17.1309	-3.74158	1.2418	-3.01303	0.00258649	0.00766833	NA
ENSG00000201421	2.40075	-5.01697	1.66508	-3.01305	0.00258639	0.00766833	NA
ENSG00000196975	1039.18	1.15358	0.382867	3.01301	0.00258672	0.00766833	ANXA4
ENSG00000212389	4.28032	-3.68242	1.22219	-3.01297	0.00258706	0.00766861	NA
ENSG00000264860	65.6259	-1.34295	0.445755	-3.01276	0.00258879	0.00767301	NA
ENSG00000234589	9.02648	-1.74809	0.58025	-3.01266	0.00258972	0.00767502	NA
ENSG00000227550	2.75291	-5.58	1.85228	-3.0125	0.00259107	0.00767828	NA
ENSG00000105619	404.975	0.665654	0.220969	3.01244	0.00259159	0.00767906	TFPT
ENSG00000203812	685.502	-1.11772	0.371062	-3.01221	0.00259357	0.00768419	HIST2H2AA3
ENSG00000215223	56.9706	-3.8296	1.27138	-3.01216	0.00259397	0.00768464	NA
ENSG00000223908	9.59473	-3.77412	1.25303	-3.012	0.00259535	0.00768799	NA
ENSG00000174276	38.6243	-1.2122	0.402465	-3.01193	0.00259589	0.00768885	ZNHIT2
ENSG00000265801	3.03209	-3.72428	1.23657	-3.01179	0.00259716	0.00769186	NA
ENSG00000273433	6.126	-4.75756	1.57974	-3.01162	0.0025986	0.00769538	NA
ENSG00000224373	23.6698	-4.25859	1.41438	-3.01092	0.00260454	0.00771223	NA
ENSG00000198382	621.73	-0.789372	0.262212	-3.01043	0.00260875	0.00772323	UVRAG
ENSG00000126775	773.666	-1.18517	0.393685	-3.01045	0.00260858	0.00772323	ATG14
ENSG00000165097	1071.98	0.886081	0.294371	3.01008	0.00261179	0.00773148	KDM1B
ENSG00000135049	1178.45	-0.60418	0.200741	-3.00975	0.00261462	0.00773911	AGTPBP1
ENSG00000250069	142.329	-1.78103	0.591808	-3.00947	0.00261702	0.00774547	NA
ENSG00000131495	668.209	0.931181	0.309429	3.00935	0.00261805	0.00774777	NDUFA2
ENSG00000157483	5803	1.37767	0.457881	3.00879	0.00262294	0.00776148	MYO1E
ENSG00000219201	23.3713	-1.61619	0.537184	-3.00863	0.00262425	0.00776463	NA
ENSG00000140563	847.264	-1.43306	0.47639	-3.00817	0.00262823	0.00777563	MCTP2
ENSG00000225460	3.60373	-4.78927	1.59213	-3.00809	0.00262899	0.00777697	NA
ENSG00000227218	42.0581	-1.73345	0.576269	-3.00806	0.00262919	0.00777697	NA
ENSG00000234882	3.88363	-2.67282	0.888582	-3.00797	0.00263002	0.00777869	NA
ENSG00000215023	10.0762	-4.26517	1.41837	-3.0071	0.00263754	0.00779959	NA
ENSG00000129646	72.2866	-1.8889	0.628147	-3.00709	0.00263759	0.00779959	QRICH2
ENSG00000240244	14.1816	2.83992	0.944421	3.00706	0.00263792	0.0077998	NA
ENSG00000284747	36.5286	-2.20432	0.733082	-3.00692	0.00263906	0.00780205	NA
ENSG00000232772	12.8258	-4.40289	1.46426	-3.00691	0.00263919	0.00780205	NA
ENSG00000259020	7.68594	-3.42007	1.1375	-3.00666	0.00264135	0.00780771	NA
ENSG00000167608	27.8701	-3.26001	1.08435	-3.00643	0.00264334	0.00781284	TMC4
ENSG00000260398	20.0526	-2.69083	0.895059	-3.00631	0.0026444	0.00781521	NA
ENSG00000233830	8.02011	-1.18558	0.394389	-3.00613	0.00264595	0.00781829	NA
ENSG00000197037	446.581	0.729065	0.242524	3.00616	0.00264573	0.00781829	ZSCAN25
ENSG00000159231	160.888	1.98082	0.658954	3.006	0.00264705	0.00782078	CBR3
ENSG00000207205	24.5123	-3.4444	1.14589	-3.00586	0.00264828	0.00782365	RNVU1-15
ENSG00000260729	413.258	-0.911033	0.3031	-3.00572	0.00264956	0.00782671	NA
ENSG00000180155	61.0224	-2.48232	0.825914	-3.00555	0.00265105	0.00783034	LYNX1
ENSG00000148660	365.693	1.22884	0.408962	3.00478	0.00265771	0.00784906	CAMK2G
ENSG00000266998	12.6791	-3.31626	1.10367	-3.00476	0.0026579	0.00784906	NA
ENSG00000267706	2.08395	-5.11979	1.70395	-3.00466	0.00265874	0.00785079	NA
ENSG00000115282	462.963	0.807095	0.268617	3.00463	0.00265903	0.00785088	TTC31
ENSG00000168228	274.687	0.790805	0.263205	3.00453	0.00265994	0.00785252	ZCCHC4
ENSG00000279354	12.8245	-3.3232	1.10607	-3.00451	0.00266009	0.00785252	NA
ENSG00000164855	627.5	-1.06092	0.353122	-3.00441	0.00266095	0.00785356	TMEM184A
ENSG00000266304	4.49861	-4.38408	1.45921	-3.00442	0.00266087	0.00785356	NA
ENSG00000122678	173.069	1.01082	0.336456	3.00431	0.00266182	0.00785536	POLM
ENSG00000125508	2.88145	-5.62531	1.87247	-3.00422	0.00266263	0.007857	SRMS
ENSG00000176884	17.3664	-4.9424	1.64525	-3.00404	0.0026642	0.00786087	GRIN1
ENSG00000115896	402.543	1.37266	0.456966	3.00385	0.00266585	0.00786499	PLCL1
ENSG00000226864	10.9042	-1.84805	0.615321	-3.0034	0.00266985	0.00787602	ATE1-AS1
ENSG00000124228	1395.19	-0.634611	0.211305	-3.00329	0.00267074	0.00787789	DDX27
ENSG00000250565	160.574	-1.20231	0.400371	-3.00298	0.00267353	0.00788538	ATP6V1E2
ENSG00000141560	216.797	1.6445	0.547645	3.00286	0.00267457	0.00788769	FN3KRP
ENSG00000169122	53.5551	-2.46287	0.820215	-3.00271	0.00267588	0.0078908	FAM110B
ENSG00000167562	640.646	0.720218	0.239874	3.00248	0.00267789	0.00789595	ZNF701
ENSG00000272196	688.254	-1.11793	0.372395	-3.00199	0.00268225	0.00790805	HIST2H2AA4
ENSG00000253755	5.62835	-6.59959	2.19861	-3.00171	0.00268471	0.00791455	NA
ENSG00000143882	5351.8	1.17893	0.39279	3.00144	0.00268706	0.00792071	ATP6V1C2
ENSG00000252098	15.5583	-5.09843	1.69925	-3.0004	0.00269629	0.00794641	NA
ENSG00000185467	11.2681	6.35143	2.11686	3.0004	0.00269628	0.00794641	KPNA7
ENSG00000281392	2.45796	-4.98708	1.6622	-3.00029	0.00269727	0.00794853	LINC00506
ENSG00000144677	145.391	-1.84757	0.615845	-3.00005	0.00269932	0.00795382	CTDSPL
ENSG00000173825	6.97743	-3.71764	1.2394	-2.99953	0.00270393	0.00796661	TIGD3
ENSG00000169402	118.793	1.85421	0.618174	2.9995	0.00270427	0.00796686	RSPH10B2
ENSG00000068912	894.812	0.52479	0.174961	2.99946	0.00270455	0.00796694	ERLEC1
ENSG00000130766	719.367	-0.927525	0.309258	-2.99919	0.00270697	0.0079731	SESN2
ENSG00000125046	8.76048	-4.75425	1.58519	-2.99917	0.00270717	0.0079731	SSUH2
ENSG00000217488	30.0979	-2.17718	0.725989	-2.99892	0.00270941	0.00797894	NA
ENSG00000104221	219.891	0.900617	0.300378	2.99827	0.00271514	0.00799506	BRF2
ENSG00000273212	1022.57	0.63162	0.21067	2.99814	0.00271632	0.00799775	NA
ENSG00000258064	186.508	1.37158	0.457503	2.99797	0.00271785	0.00800151	NA
ENSG00000223914	7.73397	-4.14312	1.38209	-2.99771	0.00272016	0.00800753	NA
ENSG00000072756	679.282	-0.69383	0.231481	-2.99736	0.0027233	0.00801602	TRNT1
ENSG00000133055	14.3236	4.29489	1.43319	2.99673	0.00272888	0.00803166	MYBPH
ENSG00000229409	4.29337	4.96381	1.65663	2.99633	0.00273248	0.00804148	NA
ENSG00000151729	30.2123	-3.20012	1.06806	-2.9962	0.00273367	0.00804422	SLC25A4
ENSG00000260339	122.564	-1.95476	0.652419	-2.99617	0.00273397	0.00804435	HEXA-AS1
ENSG00000169385	87.1573	-2.24182	0.748268	-2.99601	0.00273534	0.0080476	RNASE2
ENSG00000233558	14.9678	-1.29391	0.43194	-2.99557	0.00273933	0.00805857	NA
ENSG00000284779	23.9128	-2.16382	0.722347	-2.99554	0.0027396	0.00805858	IGF2
ENSG00000144597	12127.7	-1.26051	0.42081	-2.99543	0.00274061	0.00806079	EAF1
ENSG00000266002	125.433	-1.48204	0.494812	-2.99515	0.00274309	0.00806732	NA
ENSG00000241413	7.30204	-3.8235	1.27658	-2.99512	0.00274337	0.00806737	NA
ENSG00000280206	326.61	-0.58009	0.193687	-2.99499	0.00274455	0.00807004	NA
ENSG00000277695	5.53962	4.28638	1.43122	2.99491	0.00274525	0.00807134	NA
ENSG00000268218	66.7208	0.816782	0.272741	2.99472	0.002747	0.00807572	NA
ENSG00000250796	3.96767	-4.09224	1.36695	-2.99371	0.00275611	0.00810114	NA
ENSG00000069509	90.41	1.33533	0.446046	2.9937	0.00275617	0.00810114	FUNDC1
ENSG00000224000	3.29413	-5.74649	1.91972	-2.9934	0.00275892	0.00810842	NA
ENSG00000180113	3580.02	2.42879	0.81143	2.99322	0.00276051	0.00811233	TDRD6
ENSG00000198721	200.704	1.16241	0.388449	2.99245	0.00276744	0.00813191	ECI2
ENSG00000204055	47.0291	1.51706	0.507006	2.9922	0.00276977	0.00813799	NA
ENSG00000224707	51.67	-2.02966	0.678326	-2.99216	0.00277011	0.0081382	NA
ENSG00000213638	35.4086	-1.03643	0.346407	-2.99195	0.002772	0.00814219	ADAT3
ENSG00000213742	208.33	-1.26175	0.421714	-2.99196	0.00277189	0.00814219	ZNF337-AS1
ENSG00000011083	7.00371	-3.51308	1.17447	-2.99121	0.00277874	0.00816123	SLC6A7
ENSG00000257511	65.729	-1.3324	0.44546	-2.99105	0.00278016	0.0081646	NA
ENSG00000105467	21.5418	-4.18336	1.39875	-2.99079	0.00278259	0.00817098	SYNGR4
ENSG00000237065	6.07689	-3.73113	1.24764	-2.99055	0.00278477	0.00817657	NA
ENSG00000075886	4.4703	-5.8176	1.94567	-2.99003	0.00278951	0.00818973	TUBA3D
ENSG00000227540	5.68938	-2.86191	0.95726	-2.98969	0.00279261	0.00819803	DNAJC9-AS1
ENSG00000255566	5.92643	-2.07291	0.693359	-2.98966	0.00279291	0.00819814	NA
ENSG00000221125	4.46368	5.00522	1.67456	2.98898	0.00279908	0.00821548	NA
ENSG00000218631	9.63185	-5.54171	1.85426	-2.98864	0.00280223	0.00822392	NA
ENSG00000248964	23.6194	-3.85399	1.28986	-2.98792	0.00280887	0.00824262	LOC101929470
ENSG00000172500	606.435	0.791594	0.264985	2.98731	0.00281443	0.00825816	FIBP
ENSG00000025156	126.345	-1.22165	0.409089	-2.98628	0.00282395	0.00828529	HSF2
ENSG00000054118	5032.37	-0.421335	0.141112	-2.98581	0.00282832	0.00829733	THRAP3
ENSG00000046647	138.85	-1.27999	0.428734	-2.9855	0.00283112	0.00830475	GEMIN8
ENSG00000228878	32.3461	1.26263	0.422935	2.98541	0.00283195	0.00830638	SEPT7-AS1
ENSG00000258588	180.42	-1.37957	0.462121	-2.98529	0.00283311	0.00830898	TRIM6-TRIM34
ENSG00000129675	1732.04	0.8908	0.298445	2.9848	0.00283765	0.00832151	ARHGEF6
ENSG00000251414	9.55381	-2.53932	0.850788	-2.98467	0.00283886	0.00832348	NA
ENSG00000272831	166.448	-1.03824	0.347854	-2.9847	0.00283859	0.00832348	NA
ENSG00000100427	34.8688	-3.18871	1.06841	-2.98454	0.00284004	0.00832614	MLC1
ENSG00000259772	4.42341	-3.66224	1.2271	-2.98447	0.00284067	0.00832719	LOC283710
ENSG00000141452	2664.46	-0.774658	0.259609	-2.98394	0.00284565	0.008341	RMC1
ENSG00000228988	12.7557	-2.83325	0.94959	-2.98366	0.00284823	0.00834776	NA
ENSG00000102125	171.352	0.849398	0.28469	2.98359	0.00284892	0.008349	TAZ
ENSG00000172037	89.411	2.31143	0.774728	2.98354	0.00284933	0.00834939	LAMB2
ENSG00000249252	413.954	-1.40049	0.469423	-2.98342	0.00285044	0.00835186	LOC101929095
ENSG00000165168	42537.5	1.69073	0.566714	2.98339	0.00285073	0.0083519	CYBB
ENSG00000188958	56.8324	-1.80321	0.60447	-2.98313	0.00285314	0.00835817	UTS2B
ENSG00000222561	5.87466	-3.7192	1.2468	-2.983	0.00285437	0.00836098	NA
ENSG00000179914	9.34508	-3.79103	1.27114	-2.9824	0.00285997	0.00837659	ITLN1
ENSG00000202047	7.9655	-2.72001	0.912056	-2.98228	0.00286109	0.00837906	NA
ENSG00000166024	1113.86	-0.588197	0.197233	-2.98224	0.00286149	0.00837943	R3HCC1L
ENSG00000204147	12.3181	-2.78246	0.933022	-2.9822	0.00286181	0.00837959	ASAH2B
ENSG00000263585	10.8192	-2.71537	0.910559	-2.98209	0.00286287	0.00838187	NA
ENSG00000237953	13.3375	-2.41137	0.808644	-2.98199	0.00286381	0.00838382	NA
ENSG00000255959	77.8648	-1.2137	0.40704	-2.98178	0.0028658	0.00838887	NA
ENSG00000113083	20.6791	-1.3351	0.44776	-2.98174	0.00286617	0.00838915	LOX
ENSG00000240211	23.935	-2.49926	0.8382	-2.9817	0.00286652	0.00838938	NA
ENSG00000082898	2772.78	0.687486	0.230579	2.98157	0.00286777	0.00839142	XPO1
ENSG00000236412	6.70919	-6.80392	2.28198	-2.98158	0.00286763	0.00839142	NA
ENSG00000139370	1627.48	-0.843545	0.282923	-2.98154	0.00286805	0.00839146	SLC15A4
ENSG00000101346	406.844	1.26173	0.42319	2.98148	0.00286856	0.00839215	POFUT1
ENSG00000270164	10.9002	-2.54862	0.854894	-2.98121	0.00287111	0.00839879	LINC01480
ENSG00000260966	51.2782	-1.50131	0.503629	-2.98097	0.00287334	0.00840454	NA
ENSG00000107175	839.29	0.580389	0.194752	2.98015	0.00288109	0.00842639	CREB3
ENSG00000269480	42.8621	-0.91503	0.30705	-2.98007	0.00288185	0.00842782	NA
ENSG00000114107	48.6719	-1.26146	0.423337	-2.97979	0.00288446	0.00843466	CEP70
ENSG00000277481	61.8266	-1.29268	0.43398	-2.97866	0.00289512	0.008465	PKD1L3
ENSG00000189144	69.8649	1.12569	0.377946	2.97843	0.00289728	0.00847052	ZNF573
ENSG00000213538	1.94827	-5.10293	1.7134	-2.97825	0.00289899	0.00847471	KRT8P41
ENSG00000252645	6.07806	2.91931	0.980425	2.9776	0.00290514	0.00849189	NA
ENSG00000117597	1086.46	-0.518447	0.174138	-2.97722	0.00290871	0.00850152	UTP25
ENSG00000225606	5.89888	-2.78016	0.933837	-2.97714	0.00290951	0.00850305	NA
ENSG00000172927	223.962	1.34257	0.450983	2.977	0.00291087	0.00850622	MYEOV
ENSG00000007952	7.46993	2.45128	0.82349	2.9767	0.0029137	0.00851366	NOX1
ENSG00000150873	3.25363	-5.75873	1.93498	-2.97613	0.00291915	0.00852853	C2orf50
ENSG00000275709	19.2908	-3.075	1.03323	-2.97611	0.00291934	0.00852853	NA
ENSG00000114450	3066.6	-1.27059	0.427025	-2.97546	0.0029255	0.00854572	GNB4
ENSG00000270419	25.7649	-1.67507	0.563023	-2.97514	0.00292852	0.0085537	CAHM
ENSG00000104177	91.5019	-1.90978	0.641938	-2.97502	0.00292971	0.00855638	MYEF2
ENSG00000166126	85.4639	1.20121	0.403772	2.97498	0.0029301	0.0085567	AMN
ENSG00000197249	9498.39	-1.73756	0.584287	-2.97382	0.00294118	0.00858825	SERPINA1
ENSG00000196150	143.046	-1.71909	0.578158	-2.9734	0.00294523	0.00859925	ZNF250
ENSG00000158805	499.749	-1.21414	0.408346	-2.97332	0.002946	0.00860069	ZNF276
ENSG00000092439	2665.48	-0.454438	0.152851	-2.97308	0.00294831	0.00860661	TRPM7
ENSG00000254733	13.9496	-3.07361	1.03383	-2.97303	0.00294876	0.00860711	NA
ENSG00000104093	9506.35	-1.4507	0.488085	-2.97224	0.00295639	0.00862857	DMXL2
ENSG00000259652	24.5839	2.18566	0.735411	2.97203	0.00295842	0.00863367	NA
ENSG00000225572	197.159	-2.25847	0.759931	-2.97194	0.00295928	0.00863535	DOCK4-AS1
ENSG00000275410	179.646	1.87071	0.629573	2.9714	0.00296447	0.00864969	HNF1B
ENSG00000182580	2.63948	-3.51478	1.18293	-2.97124	0.00296599	0.0086533	EPHB3
ENSG00000213221	95.3001	1.12084	0.377263	2.97099	0.00296845	0.00865965	DNLZ
ENSG00000170891	23.655	-2.6285	0.884749	-2.9709	0.00296925	0.00866036	CYTL1
ENSG00000169126	9.84653	-7.38885	2.48707	-2.9709	0.00296926	0.00866036	ARMC4
ENSG00000231900	4.11891	-6.15372	2.07163	-2.97048	0.00297336	0.0086715	NA
ENSG00000138463	505.59	0.769373	0.259023	2.97029	0.0029752	0.00867606	DIRC2
ENSG00000122435	307.001	0.99072	0.33362	2.96961	0.00298182	0.00869451	TRMT13
ENSG00000248866	19.8035	-2.22572	0.749541	-2.96944	0.00298343	0.00869758	USP46-AS1
ENSG00000230043	16.9351	-1.04453	0.351759	-2.96944	0.0029834	0.00869758	NA
ENSG00000133302	189.137	-0.940835	0.316955	-2.96835	0.00299399	0.00872752	SLF1
ENSG00000165178	572.261	1.76312	0.594061	2.96791	0.00299828	0.00873921	NCF1C
ENSG00000232587	20.1132	-1.97255	0.664667	-2.96773	0.0030001	0.00874368	NA
ENSG00000209480	19.5979	-1.87452	0.631806	-2.96693	0.0030079	0.00876558	SNORD83B
ENSG00000144040	278.076	0.90217	0.304114	2.96655	0.00301162	0.00877558	SFXN5
ENSG00000230927	6.88889	1.75965	0.593222	2.96626	0.00301443	0.00878293	TMBIM7P
ENSG00000132773	289.695	-0.982939	0.331403	-2.966	0.00301705	0.00878975	TOE1
ENSG00000175455	346.881	0.740584	0.249699	2.96591	0.00301788	0.00879134	CCDC14
ENSG00000100209	238.089	0.986937	0.332799	2.96557	0.00302127	0.00880037	HSCB
ENSG00000273437	35.7135	-2.41195	0.813346	-2.96546	0.0030223	0.00880254	NA
ENSG00000275672	3.66896	-4.44873	1.50022	-2.96538	0.00302309	0.00880399	NA
ENSG00000248476	404.96	-1.00031	0.337356	-2.96516	0.00302524	0.00880944	NA
ENSG00000256661	29.1178	-2.13343	0.719638	-2.96459	0.00303088	0.00882502	NA
ENSG00000242256	12.5357	-2.15359	0.726493	-2.96436	0.00303311	0.00883068	NA
ENSG00000197380	50.5474	1.97414	0.666025	2.96406	0.00303605	0.00883838	DACT3
ENSG00000146109	562.02	-0.756034	0.255111	-2.96355	0.00304115	0.00885239	ABT1
ENSG00000144468	1156.66	0.84892	0.286469	2.96339	0.00304268	0.00885602	RHBDD1
ENSG00000228873	13.6269	-4.25011	1.43427	-2.96326	0.00304398	0.00885814	NA
ENSG00000254975	3.35102	-5.00384	1.68862	-2.96327	0.00304388	0.00885814	NA
ENSG00000240870	7.48085	-2.99504	1.01086	-2.96285	0.00304809	0.00886923	NA
ENSG00000217644	8.51569	-3.24768	1.09618	-2.96274	0.00304917	0.00887155	NA
ENSG00000106299	1342.88	-0.594488	0.200662	-2.96263	0.00305026	0.00887389	WASL
ENSG00000236535	21.4465	-1.34082	0.452601	-2.96247	0.0030518	0.00887667	NA
ENSG00000145685	18540.2	-1.46343	0.493986	-2.96249	0.0030516	0.00887667	LHFPL2
ENSG00000204832	4.50264	-6.25611	2.11189	-2.96232	0.00305327	0.00888011	ST8SIA6-AS1
ENSG00000119321	5742.45	0.604708	0.204158	2.96196	0.00305683	0.00888962	FKBP15
ENSG00000214628	11.7978	-2.75711	0.930877	-2.96184	0.00305804	0.00889231	NA
ENSG00000163376	1613.19	-1.10778	0.374037	-2.96168	0.0030597	0.00889628	KBTBD8
ENSG00000264339	3.07882	-5.20624	1.75798	-2.96149	0.00306156	0.00890085	NA
ENSG00000224680	4.91998	-3.70028	1.24964	-2.96109	0.00306557	0.00891166	NA
ENSG00000164916	1024.4	-0.719671	0.243046	-2.96105	0.00306596	0.00891196	FOXK1
ENSG00000164096	2354.04	0.791788	0.267406	2.96099	0.00306651	0.00891271	C4orf3
ENSG00000283842	86.2657	-2.0724	0.699973	-2.96069	0.00306953	0.00892065	MIR4751
ENSG00000144485	33.0709	-2.4285	0.820267	-2.96062	0.00307019	0.00892174	HES6
ENSG00000203855	6.84085	3.55838	1.20194	2.96054	0.00307104	0.00892334	NA
ENSG00000267064	343.739	-0.868877	0.29349	-2.9605	0.00307144	0.00892367	UXT-AS1
ENSG00000239306	1193.07	-0.572701	0.193461	-2.9603	0.00307342	0.00892859	RBM14
ENSG00000143443	766.359	-0.637871	0.21548	-2.96024	0.00307401	0.00892944	C1orf56
ENSG00000284946	389.055	-0.76943	0.259935	-2.96008	0.00307557	0.00893313	NA
ENSG00000283696	11.1719	-1.81616	0.613573	-2.95998	0.00307662	0.00893534	NA
ENSG00000228663	61.4974	-1.72039	0.581292	-2.9596	0.0030804	0.00894547	NA
ENSG00000261392	5.02692	-5.04507	1.70471	-2.95949	0.00308151	0.00894785	NA
ENSG00000261714	39.5485	-1.87972	0.635319	-2.95871	0.00308934	0.00896973	NA
ENSG00000253051	44.4493	-1.49556	0.505513	-2.9585	0.00309145	0.008975	SNORA31B
ENSG00000235636	58.2888	1.30186	0.44007	2.9583	0.00309345	0.00897998	NA
ENSG00000079308	3041.69	1.33186	0.45023	2.95817	0.00309467	0.00898267	TNS1
ENSG00000249459	32.017	-2.04534	0.691427	-2.95814	0.00309499	0.00898275	ZNF286B
ENSG00000179195	991.852	0.801901	0.271093	2.95802	0.00309619	0.00898539	ZNF664
ENSG00000280278	20.0287	-3.6581	1.2368	-2.95772	0.00309927	0.00899346	FLJ30679
ENSG00000284154	52.7236	1.12059	0.378873	2.95768	0.00309961	0.0089936	MIR3605
ENSG00000265507	8.02905	2.77455	0.938101	2.95763	0.00310018	0.0089944	MIR4435-1
ENSG00000164168	2254.67	0.629052	0.212709	2.95734	0.0031031	0.00900184	TMEM184C
ENSG00000087152	442.403	-0.665888	0.225167	-2.95731	0.00310333	0.00900184	ATXN7L3
ENSG00000079819	704.332	-0.783298	0.264926	-2.95666	0.00310988	0.00902	EPB41L2
ENSG00000168404	1150.62	-1.15046	0.389146	-2.95638	0.00311274	0.00902723	MLKL
ENSG00000267682	3.94139	-3.07333	1.03957	-2.95636	0.00311296	0.00902723	NA
ENSG00000203791	314.489	0.712753	0.241107	2.95617	0.00311485	0.00903187	EEF1AKMT2
ENSG00000236320	50.2841	-3.56703	1.20666	-2.95613	0.00311525	0.00903218	SLFN14
ENSG00000140839	4.79601	-3.92486	1.32781	-2.9559	0.00311761	0.00903816	CLEC18B
ENSG00000132846	198.577	-1.65394	0.559571	-2.95574	0.00311922	0.00904199	ZBED3
ENSG00000212536	2.12919	-5.22518	1.768	-2.95542	0.00312248	0.00905056	NA
ENSG00000240494	3.95954	-3.32963	1.12667	-2.95529	0.0031238	0.00905354	NA
ENSG00000128829	807.446	0.677705	0.22933	2.95515	0.00312515	0.00905576	EIF2AK4
ENSG00000165182	12.9901	1.65566	0.560257	2.95518	0.00312488	0.00905576	CXorf58
ENSG00000175906	16.7079	-3.42794	1.16007	-2.95494	0.00312734	0.00906123	ARL4D
ENSG00000215068	49.5996	-1.45885	0.493802	-2.95433	0.00313344	0.00907642	LOC153684
ENSG00000254034	4.29146	3.81602	1.29167	2.95433	0.00313346	0.00907642	NA
ENSG00000182890	21.8727	-0.85687	0.290033	-2.95439	0.00313293	0.00907642	GLUD2
ENSG00000261439	4.28361	-4.06971	1.37759	-2.95422	0.00313457	0.00907877	DKFZP434H168
ENSG00000242615	21.3768	-2.36443	0.800466	-2.95382	0.00313864	0.00908969	NA
ENSG00000212694	123.463	-1.07626	0.364377	-2.95371	0.00313983	0.00909228	LINC01089
ENSG00000272896	58.3377	1.77556	0.601244	2.95314	0.00314558	0.00910807	NA
ENSG00000166847	1948.84	0.481856	0.163207	2.95243	0.00315286	0.00912831	DCTN5
ENSG00000011478	52.2124	-1.77381	0.600814	-2.95235	0.00315369	0.00912983	QPCTL
ENSG00000108798	152.724	-1.36329	0.46177	-2.95231	0.00315409	0.00913014	ABI3
ENSG00000239930	2.62263	-4.97114	1.68399	-2.952	0.00315726	0.00913846	LOC101930094
ENSG00000146802	540.35	0.705546	0.239019	2.95185	0.00315878	0.00914199	TMEM168
ENSG00000263219	5.00745	-2.43036	0.823344	-2.95181	0.00315913	0.00914213	NA
ENSG00000279819	50.2367	-1.25837	0.426329	-2.95164	0.00316093	0.00914648	NA
ENSG00000119487	2440.12	0.489491	0.16584	2.95159	0.00316142	0.00914703	MAPKAP1
ENSG00000211900	312.543	-5.34712	1.81184	-2.95122	0.00316526	0.00915729	NA
ENSG00000039560	1047.79	2.3856	0.808356	2.95117	0.00316571	0.00915773	RAI14
ENSG00000162576	3.0718	-5.69556	1.92995	-2.95114	0.00316605	0.00915786	MXRA8
ENSG00000223695	4.70642	-3.53052	1.19647	-2.95079	0.00316961	0.00916728	NA
ENSG00000156521	92.6689	-1.42635	0.483408	-2.95062	0.00317135	0.00917122	TYSND1
ENSG00000105492	7.00725	-3.01684	1.02245	-2.9506	0.00317156	0.00917122	SIGLEC6
ENSG00000008128	441.511	-0.917278	0.311008	-2.94937	0.00318418	0.00920684	CDK11A
ENSG00000259052	135.88	0.882519	0.29923	2.94929	0.003185	0.00920834	NA
ENSG00000260131	4.48701	-6.27708	2.1285	-2.94906	0.00318746	0.00921458	NA
ENSG00000196182	4265.37	-0.930286	0.3155	-2.94861	0.00319206	0.00922701	STK40
ENSG00000152464	417.389	-0.609246	0.206627	-2.94852	0.00319297	0.00922877	RPP38
ENSG00000227671	486.879	-0.60836	0.206337	-2.94838	0.00319448	0.00923226	NA
ENSG00000270681	28.3944	-1.53296	0.520018	-2.94791	0.00319934	0.00924544	NA
ENSG00000254553	27.7639	-2.6634	0.903557	-2.94768	0.00320166	0.00925049	NA
ENSG00000136279	1529.3	0.455842	0.154644	2.94768	0.00320169	0.00925049	DBNL
ENSG00000219249	2.36537	-4.58904	1.55691	-2.94754	0.00320317	0.00925391	NA
ENSG00000160161	11.3455	-3.84781	1.3055	-2.94738	0.00320475	0.0092576	CILP2
ENSG00000176928	383.971	-1.32511	0.44962	-2.94718	0.0032069	0.00926295	GCNT4
ENSG00000221988	24.2333	-2.86762	0.973046	-2.94705	0.00320816	0.00926572	PPT2
ENSG00000282826	527.603	1.53198	0.519926	2.94653	0.00321359	0.00928052	FRG1CP
ENSG00000233547	414.198	-1.41402	0.479908	-2.94643	0.00321464	0.00928098	NA
ENSG00000224888	110.517	-1.28568	0.436358	-2.9464	0.00321496	0.00928098	LOC100289580
ENSG00000182853	75.3194	-2.29979	0.780529	-2.94646	0.00321436	0.00928098	VMO1
ENSG00000262814	179.788	1.03067	0.349805	2.94641	0.00321489	0.00928098	MRPL12
ENSG00000136146	1671.56	-0.536208	0.182014	-2.94598	0.00321932	0.0092927	MED4
ENSG00000204178	1600.74	-0.655003	0.222371	-2.94554	0.00322394	0.00930515	MACO1
ENSG00000189410	2.06827	-4.78865	1.62577	-2.94547	0.00322467	0.00930639	SH2D5
ENSG00000118785	15530.1	1.79552	0.609651	2.94517	0.0032278	0.00931456	SPP1
ENSG00000131746	3.58687	-5.95533	2.02228	-2.94486	0.00323096	0.00932279	TNS4
ENSG00000214842	15.4486	-8.03784	2.72959	-2.9447	0.00323267	0.00932685	RAD51AP2
ENSG00000268204	8.97454	-3.21448	1.09163	-2.94465	0.0032332	0.00932751	NA
ENSG00000252516	18.5427	-1.43497	0.487384	-2.94424	0.00323747	0.00933896	NA
ENSG00000133067	4.1836	-6.17038	2.09589	-2.94403	0.00323967	0.00934353	LGR6
ENSG00000254615	20.4623	-3.05626	1.03812	-2.94404	0.00323957	0.00934353	NA
ENSG00000223813	8.34995	-4.44926	1.51145	-2.9437	0.00324318	0.00935279	NA
ENSG00000157954	1133.51	0.531317	0.180496	2.94364	0.00324375	0.00935356	WIPI2
ENSG00000038945	1836.96	-2.23204	0.758352	-2.94328	0.00324749	0.00936347	MSR1
ENSG00000257824	223.203	1.32553	0.450388	2.94309	0.00324954	0.00936762	NA
ENSG00000129951	4.18244	-4.66533	1.58517	-2.94311	0.00324937	0.00936762	PLPPR3
ENSG00000254288	9.0817	3.6779	1.24984	2.9427	0.00325368	0.00937866	NA
ENSG00000054277	3362.9	-1.40385	0.477166	-2.94206	0.00326033	0.00939696	OPN3
ENSG00000232953	4.23775	-4.06398	1.38142	-2.94189	0.00326216	0.00940122	NA
ENSG00000184787	1065.79	0.739236	0.251281	2.94187	0.00326242	0.00940122	UBE2G2
ENSG00000114850	6674.31	0.72644	0.246979	2.9413	0.00326838	0.00941752	SSR3
ENSG00000230918	9.75182	-2.57107	0.874144	-2.94124	0.00326904	0.00941851	NA
ENSG00000173480	267.157	-0.766527	0.260622	-2.94115	0.00327001	0.00942043	ZNF417
ENSG00000216867	13.661	-0.968893	0.329449	-2.94095	0.00327203	0.00942362	NA
ENSG00000170946	214.292	0.676569	0.23005	2.94096	0.00327197	0.00942362	DNAJC24
ENSG00000277534	22.7108	2.86852	0.975368	2.94097	0.0032719	0.00942362	NA
ENSG00000232490	3.71806	-5.12931	1.74418	-2.94082	0.00327348	0.0094269	OSBPL10-AS1
ENSG00000229605	2.64914	-2.64153	0.898301	-2.94058	0.00327598	0.00943321	NA
ENSG00000206588	2.8842	-5.62425	1.91272	-2.94045	0.00327732	0.00943618	NA
ENSG00000089685	2.42152	-5.36389	1.82447	-2.93997	0.00328244	0.00945004	BIRC5
ENSG00000241981	4.22309	-3.74662	1.27466	-2.93931	0.00328943	0.00946929	NA
ENSG00000159267	140.027	1.08223	0.368233	2.93898	0.00329294	0.0094785	HLCS
ENSG00000132915	23.3633	2.40559	0.818537	2.93889	0.00329392	0.00948043	PDE6A
ENSG00000072818	194.133	-1.29222	0.439769	-2.93841	0.00329898	0.00949411	ACAP1
ENSG00000235637	2.26113	4.04365	1.37639	2.93787	0.0033048	0.00950921	NA
ENSG00000134160	2.74795	-5.53475	1.88394	-2.93786	0.00330485	0.00950921	TRPM1
ENSG00000188076	1.95727	-5.11672	1.74171	-2.93776	0.00330589	0.00951133	SCGB1C1
ENSG00000129038	3.03211	-5.63932	1.91973	-2.93756	0.00330811	0.0095168	LOXL1
ENSG00000254506	3.73244	-6.01161	2.04668	-2.93725	0.00331135	0.00952526	NA
ENSG00000158669	1301.01	-0.61016	0.207739	-2.93715	0.00331244	0.00952749	GPAT4
ENSG00000136881	5.47486	-5.24933	1.7875	-2.93669	0.00331737	0.00953988	BAAT
ENSG00000283853	23.366	-3.00569	1.02349	-2.9367	0.00331727	0.00953988	MIR4738
ENSG00000207117	8.65836	2.52462	0.85972	2.93656	0.00331878	0.00954306	NA
ENSG00000224093	162.197	-1.3721	0.467284	-2.93633	0.00332116	0.00954898	NA
ENSG00000189292	3.97566	-2.99911	1.0215	-2.93598	0.00332491	0.00955888	ALKAL2
ENSG00000138095	3382.38	0.675363	0.230052	2.9357	0.003328	0.00956686	LRPPRC
ENSG00000112787	401.188	-0.666648	0.227089	-2.93563	0.0033287	0.00956715	FBRSL1
ENSG00000230319	6.43862	-3.85887	1.31449	-2.93563	0.00332872	0.00956715	LOC100506679
ENSG00000238241	8.24469	-3.27127	1.1144	-2.93546	0.00333054	0.00957148	NA
ENSG00000139514	4095.18	-0.83232	0.283567	-2.93518	0.00333358	0.00957932	SLC7A1
ENSG00000140386	436.294	-1.02548	0.349458	-2.9345	0.0033409	0.00959948	SCAPER
ENSG00000197124	25.8477	-2.81605	0.95972	-2.93425	0.0033436	0.00960632	ZNF682
ENSG00000065809	8386.11	-0.59856	0.204029	-2.9337	0.00334945	0.00962222	FAM107B
ENSG00000279884	7.69009	-3.59458	1.22531	-2.93361	0.0033504	0.00962405	NA
ENSG00000258924	266.517	0.957325	0.326333	2.93358	0.00335074	0.00962414	NA
ENSG00000111837	111.195	-1.29295	0.440778	-2.93333	0.0033535	0.00963118	MAK
ENSG00000062822	356.186	2.29269	0.781644	2.93317	0.00335523	0.00963522	POLD1
ENSG00000229140	29.8783	-3.25896	1.11113	-2.93301	0.00335697	0.00963933	CCDC26
ENSG00000267717	7.88427	-2.44572	0.833929	-2.93276	0.0033596	0.00964599	NA
ENSG00000215186	2.26459	-4.51142	1.53841	-2.93252	0.0033622	0.00965254	GOLGA6B
ENSG00000100568	2764.72	0.632439	0.215677	2.93235	0.00336411	0.00965712	VTI1B
ENSG00000126218	15.1169	-3.56139	1.21467	-2.93198	0.00336809	0.00966763	F10
ENSG00000103888	420.846	1.35558	0.462349	2.93193	0.00336858	0.00966814	CEMIP
ENSG00000233223	882.189	-1.54803	0.528014	-2.9318	0.00337004	0.00967143	LOC100996842
ENSG00000101247	386.025	0.990597	0.337884	2.93177	0.00337039	0.00967153	NDUFAF5
ENSG00000182782	1382.35	-0.869474	0.29658	-2.93166	0.0033715	0.00967384	HCAR2
ENSG00000210144	9120.56	-1.08526	0.370235	-2.93127	0.00337578	0.00968521	NA
ENSG00000233877	17.9468	-2.70312	0.922213	-2.93113	0.00337735	0.00968879	NA
ENSG00000160999	165.364	1.24785	0.425738	2.93103	0.00337842	0.00969097	SH2B2
ENSG00000274349	19.2738	2.07451	0.7078	2.93092	0.00337958	0.00969339	ZNF658
ENSG00000197927	30.9704	2.21506	0.755787	2.9308	0.00338092	0.00969631	C2orf27A
ENSG00000271762	1692.83	-1.47561	0.503585	-2.93022	0.00338724	0.00971354	NA
ENSG00000188089	11.6145	3.50041	1.19461	2.93018	0.00338768	0.0097139	PLA2G4E
ENSG00000274008	109.962	-1.59177	0.543252	-2.93007	0.00338882	0.00971627	NA
ENSG00000172824	15.936	-2.928	0.999419	-2.9297	0.00339289	0.00972702	CES4A
ENSG00000279227	167.997	-1.68571	0.575482	-2.92921	0.00339827	0.00974153	NA
ENSG00000116266	2506.63	-0.399664	0.136442	-2.92918	0.00339861	0.00974161	STXBP3
ENSG00000259715	10.4601	-3.28938	1.12328	-2.92836	0.0034076	0.00976647	NA
ENSG00000188825	99.9321	-1.8528	0.632788	-2.928	0.00341147	0.00977664	LINC00910
ENSG00000130640	896.64	0.596763	0.203834	2.92769	0.00341488	0.00978524	TUBGCP2
ENSG00000279827	54.2414	-0.857905	0.293033	-2.92767	0.00341511	0.00978524	NA
ENSG00000249786	3224.84	-1.26416	0.431804	-2.92763	0.00341555	0.0097856	NA
ENSG00000186334	49.2364	2.16837	0.740696	2.92747	0.00341727	0.00978962	SLC36A3
ENSG00000269125	5.97839	-3.80749	1.30062	-2.92744	0.00341763	0.00978974	NA
ENSG00000279277	30.4793	-2.53538	0.866196	-2.92703	0.00342219	0.00980189	NA
ENSG00000091536	48.9878	1.71023	0.584315	2.9269	0.00342358	0.00980495	MYO15A
ENSG00000255364	4.46613	-6.27014	2.14228	-2.92685	0.0034241	0.00980551	NA
ENSG00000272455	27.9964	-2.19557	0.750245	-2.92647	0.00342832	0.0098167	NA
ENSG00000112769	3.56432	-5.57806	1.90616	-2.92633	0.00342984	0.00982013	LAMA4
ENSG00000238705	3.44964	4.6317	1.58279	2.92629	0.0034303	0.00982053	MIR1976
ENSG00000133226	5700.28	-0.397199	0.135754	-2.92588	0.00343482	0.00983257	SRRM1
ENSG00000284716	8.0331	-3.4867	1.19176	-2.92567	0.0034371	0.00983556	NA
ENSG00000170681	62.009	1.79648	0.614041	2.92567	0.00343712	0.00983556	CAVIN4
ENSG00000156042	57.4753	-1.81001	0.618652	-2.92573	0.00343646	0.00983556	CFAP70
ENSG00000203588	9.43709	-3.81216	1.30301	-2.92567	0.00343715	0.00983556	NA
ENSG00000100721	24.9283	-4.10176	1.40211	-2.92542	0.00343991	0.00984175	TCL1A
ENSG00000121058	575.415	-0.641162	0.219169	-2.92542	0.00343995	0.00984175	COIL
ENSG00000231739	3.80846	-6.04766	2.06731	-2.92538	0.00344037	0.00984203	NA
ENSG00000158488	77.6031	3.25266	1.11192	2.92528	0.00344151	0.00984345	CD1E
ENSG00000174989	136.919	-1.4475	0.494821	-2.92529	0.00344131	0.00984345	FBXW8
ENSG00000280137	5.88862	-3.9928	1.36499	-2.92514	0.00344299	0.00984494	NA
ENSG00000141027	8636.97	0.48324	0.165201	2.92517	0.00344272	0.00984494	NCOR1
ENSG00000228314	4.32262	-6.19633	2.11828	-2.92517	0.00344268	0.00984494	CYP4F29P
ENSG00000189283	51.2269	-2.39088	0.817425	-2.92489	0.00344581	0.00985208	FHIT
ENSG00000168906	14106.8	-0.495617	0.169454	-2.92479	0.00344692	0.00985346	MAT2A
ENSG00000152894	24.843	-3.36357	1.15002	-2.92479	0.00344693	0.00985346	PTPRK
ENSG00000082515	341.087	0.53253	0.182078	2.92473	0.00344755	0.00985432	MRPL22
ENSG00000224790	25.0541	-2.67792	0.915673	-2.92454	0.00344964	0.00985937	NA
ENSG00000229965	2.40419	-2.76019	0.943935	-2.92413	0.00345422	0.00987123	NA
ENSG00000169032	3386.16	-0.488406	0.167027	-2.92411	0.00345443	0.00987123	MAP2K1
ENSG00000109917	1519.13	-0.553536	0.189306	-2.92403	0.00345529	0.00987277	ZPR1
ENSG00000249307	2.30664	-5.32679	1.82175	-2.924	0.00345562	0.0098728	LINC01088
ENSG00000227466	1.31615	-4.56074	1.55979	-2.92395	0.0034562	0.00987351	LOC101927139
ENSG00000259881	70.9219	-2.55172	0.872742	-2.9238	0.00345787	0.00987738	LOC101927793
ENSG00000249375	7.08232	-4.66043	1.59409	-2.92356	0.00346052	0.00988403	CASC11
ENSG00000206712	8.04182	-2.04153	0.698389	-2.92319	0.0034646	0.00989475	NA
ENSG00000228382	19.382	-1.93076	0.660522	-2.92307	0.00346593	0.00989765	ITPKB-IT1
ENSG00000233892	26.1663	-2.45247	0.839117	-2.92268	0.00347036	0.00990884	NA
ENSG00000280348	12.0943	-4.13861	1.41604	-2.92267	0.0034705	0.00990884	NA
ENSG00000251745	6.89266	3.5906	1.22859	2.92254	0.00347191	0.00991197	NA
ENSG00000238015	2.15645	-5.23528	1.79153	-2.92223	0.00347531	0.00992075	NA
ENSG00000136478	3447.57	-1.67877	0.574497	-2.92215	0.00347628	0.00992258	TEX2
ENSG00000196267	89.1782	-1.70153	0.582304	-2.92207	0.00347711	0.00992405	ZNF836
ENSG00000244510	10.2585	-2.52605	0.864638	-2.92151	0.00348336	0.00994094	NA
ENSG00000092621	105.435	-1.96238	0.671812	-2.92102	0.00348885	0.00995568	PHGDH
ENSG00000240767	33.1406	-1.46847	0.502798	-2.92059	0.00349365	0.00996846	NA
ENSG00000252438	1.90267	-4.00686	1.37204	-2.92037	0.0034962	0.00997481	NA
ENSG00000242485	1437.65	0.552842	0.189336	2.9199	0.00350147	0.00998892	MRPL20
ENSG00000254983	27.1561	2.25958	0.773903	2.91972	0.00350344	0.00999362	NA
ENSG00000275996	98.8324	-1.82895	0.626435	-2.91961	0.00350469	0.00999625	SNORD27
ENSG00000186871	51.3112	-2.12121	0.726564	-2.9195	0.0035059	0.00999877	ERCC6L
